# Signatures of adaptive evolution during human to mink SARS CoV2 cross-species transmission inform estimates of the COVID19 pandemic timing

**DOI:** 10.1101/2021.09.15.459215

**Authors:** Jui-Hung Tai, Shu-Miaw Chaw, Hsiao-Yu Sun, Yi-Cheng Tseng, Guanghao Li, Sui-Yuan Chang, Shiou-Hwei Yeh, Pei-Jer Chen, Hurng-Yi Wang

## Abstract

One of the unique features of SARS-CoV-2 is that it mainly evolved neutrally or under purifying selection during the early pandemic. This contrasts with the preceding epidemics of the closely related SARS-CoV and MERS-CoV, both of which evolved adaptively. It is possible that the SARS-CoV-2 exhibits a unique or adaptive feature which deviates from other coronaviruses. Alternatively, the virus may have been cryptically circulating in humans for a sufficient time to have acquired adaptive changes for efficient transmission before the onset of the current pandemic. In order to test the above scenarios, we analyzed the SARS-CoV-2 sequences from minks (*Neovision vision*) and parenteral human strains. In the early phase of the mink epidemic (April to May 2020), nonsynonymous to synonymous mutation ratios per site within the spike protein was 2.93, indicating a selection process favoring adaptive amino acid changes. In addition, mutations within this protein concentrated within its receptor binding domain and receptor binding motif. Positive selection also left a trace on linked neutral variation. An excess of high frequency derived variants produced by genetic hitchhiking was found during middle (June to July 2020) and early late (August to September 2020) phases of the mink epidemic, but quickly diminished in October and November 2020. Strong positive selection found in SARS-CoV-2 from minks implies that the virus may be not unique in super-adapting to a wide range of new hosts. The mink study suggests that SARS-CoV-2 already went through adaptive evolution in humans, and likely been circulating in humans at least six months before the first case found in Wuhan, China. We also discuss circumstances under which the virus can be well-adapted to its host but fail to induce an outbreak.

## Supplement tables for "Signatures of adaptive evolution during human to mink SARS CoV2 cross-species transmission inform estimates of the COVID19 pandemic timing"

### Sheet: S1
	Table S1 Ka, Ks, and Ka/Ks of different open-reading frame in SARS-CoV-2 in different lineages
		All		orf1ab		orf1a		orf1b		S		orf3a		E		M		orf6		orf7		orf8		N
		Ka x 104	Ks x 104	Ka x 104	Ks x 104	Ka x 104	Ks x 104	Ka x 104	Ks x 104	Ka x 104	Ks x 104	Ka x 104	Ks x 104	Ka x 104	Ks x 104	Ka x 104	Ks x 104	Ka x 104	Ks x 104	Ka x 104	Ks x 104	Ka x 104	Ks x 104	Ka x 104	Ks x 104
		Ka/Ks		Ka/Ks		Ka/Ks		Ka/Ks		Ka/Ks		Ka/Ks		Ka/Ks		Ka/Ks		Ka/Ks		Ka/Ks		Ka/Ks		Ka/Ks
	mink-1 (n=163)	2.71327	4.9985	1.77444	3.13618	2.2739	2.18681	0.970749	4.84004	5.747	1.07837	10.7006	20.6632	0.72231	0	0.473438	41.9703	2.44846	0	0.902522	59.9849	1.69307	0	6.49899	3.02861
		0.542817		0.565797		1.03983		0.200566		5.32934		0.517858		0.144505		0.0112803		0.489839		0.0150458		0.338715		2.14587
	mink-1 Early Phase (n=30)	1.86206	2.49439	1.51221	1.5323	2.38723	0.998145	0.104279	2.35442	2.54604	0.870183	12.5433	18.1113	0	0	0	22.2927	0	0	2.58769	0	0	0	0.685328	4.72991
		0.746499		0.986889		2.39167		0.0442907		2.92587		0.692567		0		0		0		1.0374		0		0.144892
	mink-1 Middle Phase (n=38)	2.33225	3.79236	1.68684	3.2678	2.0743	3.56552	1.06693	2.76452	2.44132	0	16.347	22.732	0	0	1.98818	15.8059	0	0	1.87559	0	5.36398	0	3.98088	8.3224
		0.614986		0.516201		0.581766		0.385937		0.643747		0.719116		0		0.125787		0		0.494571		1.41442		0.478333
	mink-1 Late Phase (n=95)	1.11336	1.95037	0.874114	2.30418	1.31242	1.83165	0.168373	3.18466	0.348077	1.56749	0	0	1.22813	0	0	1.41995	4.18862	0	0	2.64576	0.729073	0	8.70078	0
		0.570846		0.37936		0.716523		0.05287		0.22206		0		0.629691		0		2.1476		0		0.373813		4.46109
	mink-2 (n=59)	2.13854	4.68889	0.769398	3.79279	0.933215	3.64267	0.506034	4.59078	3.7127	1.56748	10.104	33.1514	0	0	0.65052	5.48345	100.064	0	0	0	1.17264	0	2.71548	18.7723
		0.456087		0.202858		0.25619		0.110228		2.36858		0.304785		0		0.118633		21.3406		0		0.250089		0.144653
	mink-3 (n=41)	1.91815	4.28733	1.51122	2.88532	1.63062	3.00617	1.31748	2.74076	2.85806	5.65748	13.5437	20.282	0	0	0	3.29012	0	0	0	0	0	0	1.00321	18.0804
		0.4474		0.523762		0.542424		0.480699		0.505183		0.667768		0		0		0		0		0		0.055486
	B.1.351 (n=783)	2.64301	5.9031	1.96377	5.92677	2.36542	5.96528	1.31214	6.5557	5.18042	3.63581	6.05854	6.21847	0.305036	0	2.33737	20.5424	0.342653	3.29378	3.4619	22.4039	10.8708	3.28199	3.00474	3.46688
		0.447733		0.331339		0.396531		0.200153		1.42483		0.974281		0.0516739		0.113783		0.10403		0.154523		3.31225		0.866699
	B.1.1.7 (n=1824)	1.30326	2.26952	1.28254	2.27785	1.30215	2.55024	1.25103	1.80944	0.846228	1.77236	3.78316	0.669834	3.37562	0.404742	1.66094	1.32833	1.32383	3.77214	1.07307	1.52391	1.46853	1.08666	0.91719	2.26201
		0.574247		0.563048		0.510599		0.691391		0.477458		5.64791		8.34018		1.2504		0.350949		0.704156		1.35142		0.405476
	Early Stage Human (n=1476)	1.75745	4.07	1.28105	4.08828	1.35	4.658	1.17	3.546	1.93101	2.12609	5.84631	1.56164	1.12759	1.48302	1.04658	5.90276	0.652286	11.2694	0.682566	0.853296	14.9543	2.70553	3.82682	11.5963
		0.431805		0.313347		0.289824		0.329949		0.908246		3.7437		0.76033		0.177303		0.0578812		0.799917		5.52733		0.330003

### Sheet: S2
	Table S2 Mutation within spkie in the mink-1
	Position	Protein	Nucleotide changes	Amino acid changes	%		mink-1, n=163
	21587	S	C25T	P9S	0.61		0.61 % is singleton
	22021	S	G459T	M153I	0.61
	22139	S	G577T	V193L	0.61
	22346	S	G784T	A262S	62.58
	22502	S	C940A	Q314K	57.06
	22661	S	G1099T	V367F	4.29
	22747	S	C1185A		0.61
	22920	S	A1358T	Y453F	3.68
	23018	S	T1456C	F486L	58.9
	23064	S	A1502C	N501T	1.84
	23611	S	G2049T		0.61
	24087	S	G2525A	G842D	1.23
	24313	S	T2751C		0.61
	25033	S	G3471T	K1157N	0.61
	25255	S	A3693T		1.84
	Positions in color are the RBD, while those in orange are the RBM
	Singletons (0.61%) are reomved from fisher-exact test. To avoid sequencing error.

### Sheet: 3a
	Table S3a Mutation within spkie in the early phase of mink-1
	Position	Protein	Nucleotide changes	Amino acid changes	%		mink-1, Early, n=30
	22021	S	G459T	M153I	3.33		3.33% is singleton
	22661	S	G1099T	V367F	23.33
	22747	S	C1185A		3.33
	22920	S	A1358T	Y453F	3.33
	23018	S	T1456C	F486L	6.67
	23064	S	A1502C	N501T	6.67
	Positions in color are the RBD, while those in orange are the RBM
	Singletons (3.33%) are reomved from fisher-exact test. To avoid sequencing error.

### Sheet: 3b
	Table S3b Mutation within spkie in the middle phase of mink-1
	Position	Protein	Nucleotide changes	Amino acid changes	%		mink-1, Middle, n=38
	22346	S	G784T	A262S	21.05		2.63% is singleton
	22920	S	A1358T	Y453F	13.16
	23064	S	A1502C	N501T	2.63
	24087	S	G2525A	G842D	5.26
	Positions in color are the RBD, while those in orange are the RBM
	Singletons (2.63%) are reomved from fisher-exact test. To avoid sequencing error.

### Sheet: 3c
	Table S3c Mutation within spkie in the middle phase of mink-1
	Position	Protein	Nucleotide changes	Amino acid changes	%		mink-1, Late, n=95
	21587	S	C25T	P9S	1.05		1.05% is singleton
	22139	S	G577T	V193L	1.05
	22346	S	G784T	A262S	98.95
	22502	S	C940A	Q314K	97.89
	23018	S	T1456C	F486L	98.95
	23611	S	G2049T		1.05
	24313	S	T2751C		1.05
	25033	S	G3471T	K1157N	1.05
	25255	S	A3693T		3.16
	Positions in color are the RBD, while those in orange are the RBM
	Singletons (1.05%) are reomved from fisher-exact test. To avoid sequencing error.

### Sheet: 4a
	Table S4a Mutation within spkie in the mink-2
	Position	Protein	Nucleotide changes	Amino acid changes	%		mink-2, n=59
	21578	S	G16T	V6F	1.69		1.69% is singleton
	22663	S	C1101G		1.69
	22916	S	C1354A	L452M	62.71
	23018	S	T1456C	F486L	72.88
	23286	S	C1724T	A575V	3.39
	24386	S	G2824T	A942S	1.69
	24642	S	C3080T	T1027I	1.69
	25351	S	A3789T		1.69
	Positions in color are the RBD, while those in orange are the RBM
	Singletons (1.69%) are reomved from fisher-exact test. To avoid sequencing error.

### Sheet: 4b
	Table S4b Mutation within spkie in the mink-3
	Position	Protein	Nucleotide changes	Amino acid changes	%		mink-3, n=41
	21859	S	C297T		24.39		2.44% is singleton
	22088	S	C526T	L176F	2.44
	22344	S	G782A	G261D	17.07
	22661	S	G1099T	V367F	2.44
	22920	S	A1358T	Y453F	80.49
	23018	S	T1456C	F486L	4.88
	23064	S	A1502C	N501T	2.44
	23422	S	C1860T		2.44
	23822	S	T2260C		2.44
	Positions in color are the RBD, while those in orange are the RBM
	Singletons (2.44%) are reomved from fisher-exact test. To avoid sequencing error.

### Sheet: S5
	Table S5 Mutation within spkie in SARS-CoV-2 before 2/29/2020
	Position	Protein	Nucleotide changes	Amino acid changes	%		n=1476
	21575	S	C13T	L5F	0.75		0.07% is singleton
	21584	S	T22G	L8V	1.15
	21614	S	C52T	L18F	0.14
	21636	S	C74T	P25L	0.07
	21641	S	G79K		0.07
	21644	S	T82C	Y28H	0.41
	21646	S	C84T	Y28H	0.07
	21656	S	T94A.C	F32I	0.07|0.07
	21658	S	C96T		0.2
	21676	S	C114T		0.07
	21707	S	C145T	H49Y	1.69
	21711	S	C149T	S50L	0.34
	21765	S	T203W		0.07
	21767	S	C205T	H69Y	0.07
	21769	S	T207C		0.07
	21774	S	C212T	S71F	0.14
	21778	S	G216A		0.14
	21835	S	T273C		0.07
	21846	S	C284T	T95I	0.07
	21853	S	G291A		0.07
	21855	S	C293T	S98F	0.07
	21859	S	C297T		0.07
	21917	S	A355G	I119V	0.07
	21949	S	A387M		0.07
	21974	S	G412T	D138Y	0.2
	21997	S	C435A	Y145*	0.07
	21998	S	C436Y		0.07
	22006	S	C444T		0.07
	22033	S	C471A	F157L	0.07
	22042	S	T480C		0.07
	22072	S	T510Y		0.07
	22081	S	G519A		0.14
	22104	S	G542T	G181V	0.14
	22117	S	T555G	N185K	0.07
	22168	S	A606C.G	K202N	0.07|0.07
	22205	S	G643C	D215H	0.07
	22206	S	A644G	D215G	0.07
	22225	S	G663T		0.14
	22226	S	G664T	A222S	0.07
	22303	S	T741G	S247R	0.07
	22309	S	G747T	L249F	0.07
	22323	S	C761T	S254F	0.2
	22333	S	T771C.Y		0.07|0.07
	22340	S	G778K		0.07
	22343	S	G781C	G261R	0.14
	22344	S	G782R	G261R	0.07
	22346	S	G784T	A262S	0.07
	22372	S	T810Y		0.07
	22392	S	T830Y		0.07
	22404	S	A842W		0.07
	22416	S	T854Y		0.07
	22427	S	G865R		0.07
	22429	S	A867G		0.07
	22432	S	C870G	D290E	0.07
	22444	S	C882T		0.34
	22450	S	C888Y		0.07
	22452	S	C890Y		0.07
	22454	S	G892R		0.07
	22462	S	G900K		0.07
	22474	S	A912G		0.07
	22480	S	C918T		0.07
	22482	S	C920T	T307I	0.34
	22521	S	T959K		0.07
	22586	S	T1024Y		0.07
	22622	S	A1060G	N354D	0.07
	22661	S	G1099T	V367F	0.68
	22695	S	A1133G	K378R	0.07
	22735	S	C1173T		0.07
	22747	S	C1185T		0.07
	22777	S	T1215C		0.07
	22785	S	G1223T	R408I	0.07
	22787	S	C1225G	Q409E	0.07
	22793	S	G1231T	A411S	0.07
	22857	S	G1295T	C432F	0.07
	22858	S	C1296T		0.07
	22928	S	T1366C	F456L	0.07
	22936	S	G1374T	K458N	0.07
	22955	S	G1393T	E465*	0.07
	23010	S	T1448C	V483A	0.14
	23088	S	G1526A	R509K	0.07
	23090	S	G1528T	V510L	0.07
	23116	S	A1554T		0.14
	23126	S	G1564T	A522S	0.07
	23170	S	C1608T		0.34
	23191	S	C1629T		0.27
	23223	S	A1661G	E554G	0.07
	23236	S	G1674T	K558N	0.07
	23243	S	C1681Y		0.07
	23271	S	C1709T	A570V	0.2
	23287	S	T1725G		0.07
	23298	S	C1736A	P579Q	0.07
	23347	S	C1785T		0.07
	23403	S	A1841G	D614G	15.86
	23405	S	G1843C	V615L	0.07
	23426	S	G1864T	V622F	0.14
	23430	S	C1868T	A623V	0.07
	23492	S	C1930Y		0.07
	23503	S	A1941G		0.14
	23512	S	A1950G		0.07
	23525	S	C1963T	H655Y	0.14
	23533	S	C1971T		0.07
	23569	S	T2007C		0.07
	23575	S	C2013T		0.27
	23605	S	T2043G		0.14
	23606	S	C2044T	R682W	0.07
	23607	S	G2045A	R682Q	0.07
	23670	S	A2108G	N703S	0.07
	23673	S	C2111T	S704L	0.07
	23707	S	C2145T		0.2
	23717	S	A2155G	T719A	0.07
	23741	S	C2179T		0.07
	23816	S	C2254T	L752F	0.07
	23856	S	G2294T	R765L	0.07
	23857	S	T2295C		0.07
	23868	S	G2306C	G769A	0.07
	23880	S	A2318T	E773V	0.07
	23893	S	C2331T		0.14
	23896	S	C2334Y		0.07
	23917	S	C2355T		0.07
	23926	S	T2364G	I788M	0.07
	23929	S	C2367T		0.14
	23934	S	C2372T.A	T791I.K	0.27|0.07
	23952	S	T2390G	F797C	0.07
	23986	S	T2424C		0.07
	23999	S	A2437G	S813G	0.07
	24011	S	T2449C	F817L	0.07
	24023	S	C2461T		0.2
	24034	S	C2472T		1.63
	24040	S	G2478T		0.07
	24047	S	G2485A	A829T	0.41
	24071	S	T2509C	Y837L	0.07
	24072	S	A2510T		0.07
	24077	S	G2515T	D839Y	0.34
	24079	S	T2517A	D839E	0.07
	24099	S	C2537T	A846V	0.07
	24130	S	C2568T.A	N856K	0.07|0.20
	24140	S	G2578C	V860Q	0.07
	24141	S	T2579A		0.07
	24142	S	T2580A		0.07
	24143	S	T2581A	L861K	0.07
	24144	S	T2582A		0.07
	24164	S	G2602A	E868K	0.07
	24211	S	T2649C		0.07
	24223	S	C2661T		0.07
	24295	S	T2733C		0.07
	24325	S	A2763G		0.34
	24351	S	C2789T	A930V	0.07
	24370	S	C2808T		0.14
	24378	S	C2816T	S939F	0.14
	24381	S	C2819T	S940F	0.07
	24405	S	T2843G	L948R	0.07
	24410	S	G2848T	D950Y	0.07
	24436	S	T2874C		0.07
	24453	S	A2891G	K964R	0.07
	24454	S	A2892G		0.07
	24471	S	T2909C	F970S	0.07
	24495	S	A2933R		0.07
	24680	S	G3118T	V1040F	0.07
	24762	S	A3200T	Y1067F	0.07
	24784	S	C3222T		0.07
	24788	S	A3226T	T1076S	0.07
	24797	S	C3235A	P1079T	0.07
	24812	S	G3250T	D1084Y	0.34
	24818	S	A3256T	K1086*	0.07
	24819	S	A3257G	K1086R	0.07
	24904	S	C3342T		0.07
	24947	S	G3385C	V1129L	0.07
	24958	S	T3396C		0.07
	24990	S	C3428T	P1143L	0.14
	25000	S	C3438T		0.14
	25006	S	C3444T		0.07
	25041	S	C3479T	T1160I	0.14
	25046	S	C3484T	P1162S	0.07
	25047	S	C3485T	P1162L	0.07
	25060	S	A3498G		0.07
	25064	S	G3502A	D1168N	0.07
	25074	S	G3512T	G1171V	0.07
	25106	S	G3544A	E1182K	0.07
	25116	S	G3554T	R1185L	0.07
	25137	S	A3575C	N1192T	0.07
	25153	S	C3591T		0.07
	25156	S	C3594T		0.07
	25207	S	C3645T		0.14
	25209	S	T3647C	I1216T	0.14
	25214	S	C3652T		0.2
	25217	S	G3655T	G1219C	0.14
	25219	S	T3657C		0.07
	25244	S	G3682T	V1228L	0.07
	25317	S	C3755T	S1252F	0.07
	25323	S	G3761T	C1254F	0.2
	25324	S	C3762A	C1254*	0.07
	25336	S	A3774C	E1258D	0.07
	25339	S	C3777T		0.07
	25347	S	A3785G	E1262G	0.07
	25350	S	C3788T	P1263L	0.95
	25382	S	T3820C	*1274Q	0.34
	25383	S	A3821G		0.07
	Positions in color are the RBD, while those in orange are the RBM
	Singletons (0.07%) are reomved from fisher-exact test. To avoid sequencing error.

### Sheet: S6
Table S6 Nucleotide changes at position 8,782, 18,060, 28,144 in SARS-CoV-2 before 2/29/2020
	Synonymous	Synonymous	Nonsynonymous
site	8782	18060	28144
>RaTG13_Bat	T	T	C
>Wuhan/2019-12-24/EPI_ISL_402123	C	C	T	2019-12-24
>Wuhan/2019-12-26/EPI_ISL_406798	C	C	T	2019-12-26
>Wuhan/2019-12-30/EPI_ISL_402119	C	C	T	2019-12-30
>Wuhan/2019-12-30/EPI_ISL_402124	C	C	T	2019-12-30
>Wuhan/2019-12-30/EPI_ISL_402129	C	C	T	2019-12-30
>Wuhan/2019-12-30/EPI_ISL_403929	C	C	T	2019-12-30
>Wuhan/2019-12-30/EPI_ISL_403931	C	C	T	2019-12-30
>Wuhan/2019-12-30/EPI_ISL_412899	C	C	T	2019-12-30
>Wuhan/2019-12-30/EPI_ISL_529214	C	C	T	2019-12-30
>Wuhan/2019-12-30/EPI_ISL_529216	C	C	T	2019-12-30
>Wuhan/2019-12-30/EPI_ISL_529217	C	C	T	2019-12-30
>Wuhan/2019-12-30/EPI_ISL_402121	C	C	T	2019-12-30
>Wuhan/2019-12-30/EPI_ISL_402127	C	C	T	2019-12-30
>Wuhan/2019-12-30/EPI_ISL_402128	C	C	T	2019-12-30
>Wuhan/2019-12-30/EPI_ISL_402130	C	C	T	2019-12-30
>Wuhan/2019-12-30/EPI_ISL_402132	C	C	T	2019-12-30
>Wuhan/2019-12-30/EPI_ISL_403930	C	C	T	2019-12-30
>Wuhan/2019-12-30/EPI_ISL_412898	C	C	T	2019-12-30
>Wuhan/2019-12-30/EPI_ISL_434534	C	C	T	2019-12-30
>Wuhan/2019-12-30/EPI_ISL_529215	C	C	T	2019-12-30
>Wuhan/2019-12-30/EPI_ISL_529213	.	C	.	2019-12-30
>Wuhan/2019-12-31/EPI_ISL_402125	C	C	T	2019-12-31
>Wuhan/2020-01-01/EPI_ISL_406800	C	C	T	2020-01-01
>env/Wuhan/2020-01-01/EPI_ISL_408514	C	C	T	2020-01-01
>Wuhan/2020-01-01/EPI_ISL_402120	C	C	T	2020-01-01
>Wuhan/2020-01-01/EPI_ISL_403928	C	C	T	2020-01-01
>env/Wuhan/2020-01-01/EPI_ISL_408515	C	C	T	2020-01-01
>Wuhan/2020-01-02/EPI_ISL_406716	C	C	T	2020-01-02
>Wuhan/2020-01-02/EPI_ISL_406717	C	C	T	2020-01-02
>Beijing/2020-01-03/EPI_ISL_514752	C	C	T	2020-01-03
>Wuhan/2020-01-05/EPI_ISL_406801	.	C	.	2020-01-05
>Thailand/2020-01-08/EPI_ISL_403962	C	C	T	2020-01-08
>Thailand/NT/2020-01-08/EPI_ISL_437623	C	C	T	2020-01-08
>Jingzhou/2020-01-08/EPI_ISL_412459	C	C	T	2020-01-08
>Guangdong/2020-01-10/EPI_ISL_406030	.	C	.	2020-01-10
>Wuhan/2020-01-10/EPI_ISL_450500	C	C	T	2020-01-10
>Shenzhen/2020-01-11/EPI_ISL_405839	.	C	.	2020-01-11
>Jiangxi/2020-01-11/EPI_ISL_408486	C	C	T	2020-01-11
>Pingxiang/2020-01-11/EPI_ISL_421252	C	C	T	2020-01-11
>Thailand/2020-01-13/EPI_ISL_403963	C	C	T	2020-01-13
>Thailand/2020-01-13/EPI_ISL_447909	C	C	T	2020-01-13
>Shenzhen/2020-01-13/EPI_ISL_406593	.	C	.	2020-01-13
>Shenzhen/2020-01-13/EPI_ISL_406592	C	C	.	2020-01-13
>Nepal/2020-01-13/EPI_ISL_410301	C	C	T	2020-01-13
>Guangdong/2020-01-14/EPI_ISL_403932	.	C	.	2020-01-14
>Thailand/2020-01-15/EPI_ISL_447910	C	C	T	2020-01-15
>Guangdong/2020-01-15/EPI_ISL_403933	.	C	.	2020-01-15
>Guangdong/2020-01-15/EPI_ISL_403935	.	C	.	2020-01-15
>Guangdong/2020-01-15/EPI_ISL_403934	C	C	T	2020-01-15
>Sichuan/2020-01-15/EPI_ISL_408484	.	C	.	2020-01-15
>Zhejiang/2020-01-16/EPI_ISL_404227	C	C	T	2020-01-16
>Thailand/2020-01-16/EPI_ISL_434693	C	C	T	2020-01-16
>Zhejiang/2020-01-17/EPI_ISL_404228	C	C	T	2020-01-17
>Guangdong/2020-01-17/EPI_ISL_403936	C	C	T	2020-01-17
>Yunnan/2020-01-17/EPI_ISL_408480	.	C	.	2020-01-17
>Wuhan/2020-01-17/EPI_ISL_412978	.	C	.	2020-01-17
>Hunan/2020-01-17/EPI_ISL_539333	C	C	T	2020-01-17
>Guangdong/2020-01-18/EPI_ISL_403937	C	C	T	2020-01-18
>Wuhan/2020-01-18/EPI_ISL_412979	.	C	.	2020-01-18
>Chongqing/2020-01-18/EPI_ISL_408481	C	C	T	2020-01-18
>Beijing/2020-01-18/EPI_ISL_408485	.	C	.	2020-01-18
>Wuhan/2020-01-18/EPI_ISL_412980	.	C	.	2020-01-18
>Wuhan/2020-01-18/EPI_ISL_412981	C	C	T	2020-01-18
>Hangzhou/2020-01-19/EPI_ISL_407313	C	C	T	2020-01-19
>Jiangsu/2020-01-19/EPI_ISL_408488	C	C	T	2020-01-19
>USA/2020-01-19/EPI_ISL_404895	.	.	.	2020-01-19
>USA/2020-01-19/EPI_ISL_596386	.	.	.	2020-01-19
>Shandong/2020-01-19/EPI_ISL_408482	C	C	T	2020-01-19
>Hangzhou/2020-01-20/EPI_ISL_406970	C	C	T	2020-01-20
>Guangdong/2020-01-20/EPI_ISL_428449	.	.	.	2020-01-20
>Hangzhou/2020-01-20/EPI_ISL_421235	C	C	T	2020-01-20
>Hangzhou/2020-01-20/EPI_ISL_421236	C	C	T	2020-01-20
>Japan/2020-01-20/EPI_ISL_479799	C	C	T	2020-01-20
>Japan/2020-01-20/EPI_ISL_479800	C	C	T	2020-01-20
>Hangzhou/2020-01-21/EPI_ISL_418441	C	C	T	2020-01-21
>Hangzhou/2020-01-21/EPI_ISL_418442	C	C	T	2020-01-21
>Hangzhou/2020-01-21/EPI_ISL_418504	C	C	T	2020-01-21
>Hangzhou/2020-01-21/EPI_ISL_418506	C	C	T	2020-01-21
>Hangzhou/2020-01-21/EPI_ISL_418507	C	C	T	2020-01-21
>Hangzhou/L/2020-01-21/EPI_ISL_421227	C	C	T	2020-01-21
>Hangzhou/2020-01-21/EPI_ISL_421228	C	C	T	2020-01-21
>Hangzhou/L/2020-01-21/EPI_ISL_421229	C	C	T	2020-01-21
>Hangzhou/2020-01-21/EPI_ISL_421230	C	C	T	2020-01-21
>Hangzhou/L/2020-01-21/EPI_ISL_421231	C	C	T	2020-01-21
>Hangzhou/L/2020-01-21/EPI_ISL_421232	C	C	T	2020-01-21
>Hangzhou/2020-01-21/EPI_ISL_421233	C	C	T	2020-01-21
>USA/2020-01-21/EPI_ISL_404253	Y	C	Y	2020-01-21
>Fujian/2020-01-21/EPI_ISL_411060	.	.	.	2020-01-21
>Guangdong/2020-01-21/EPI_ISL_428448	.	.	.	2020-01-21
>Chongqing/2020-01-21/EPI_ISL_408478	.	.	.	2020-01-21
>Shanghai/2020-01-21/EPI_ISL_416389	C	C	T	2020-01-21
>Hong Kong/2020-01-21/EPI_ISL_417064	C	C	T	2020-01-21
>Hong Kong/2020-01-21/EPI_ISL_417176	.	C	.	2020-01-21
>Hangzhou/2020-01-21/EPI_ISL_421234	C	C	T	2020-01-21
>Nanchang/2020-01-21/EPI_ISL_421243	.	C	.	2020-01-21
>Guangdong/2020-01-21/EPI_ISL_428443	.	C	.	2020-01-21
>Guangdong/2020-01-21/EPI_ISL_428447	.	C	.	2020-01-21
>Hangzhou/2020-01-22/EPI_ISL_418502	C	C	T	2020-01-22
>Hangzhou/2020-01-22/EPI_ISL_421225	C	C	T	2020-01-22
>Hangzhou/2020-01-22/EPI_ISL_421226	C	C	T	2020-01-22
>Beijing/2020-01-22/EPI_ISL_450444	C	C	T	2020-01-22
>Guangdong/2020-01-22/EPI_ISL_406531	C	C	T	2020-01-22
>USA/2020-01-22/EPI_ISL_406036	C	C	T	2020-01-22
>USA/2020-01-22/EPI_ISL_406223	.	C	.	2020-01-22
>Guangzhou/2020-01-22/EPI_ISL_406533	C	C	T	2020-01-22
>Foshan/2020-01-22/EPI_ISL_406534	C	C	T	2020-01-22
>Foshan/2020-01-22/EPI_ISL_406535	C	C	T	2020-01-22
>Foshan/2020-01-22/EPI_ISL_406536	C	C	T	2020-01-22
>Fujian/2020-01-22/EPI_ISL_411066	C	C	T	2020-01-22
>Jiujiang/2020-01-22/EPI_ISL_421237	.	C	.	2020-01-22
>Shangrao/2020-01-22/EPI_ISL_421244	.	C	.	2020-01-22
>Wuhan/2020-01-22/EPI_ISL_449481	.	C	.	2020-01-22
>Wuhan/2020-01-22/EPI_ISL_449484	.	C	.	2020-01-22
>Guangdong/2020-01-22/EPI_ISL_428454	C	C	T	2020-01-22
>Hong Kong/2020-01-22/EPI_ISL_412028	.	C	.	2020-01-22
>Hong Kong/2020-01-22/EPI_ISL_417443	.	C	.	2020-01-22
>Vietnam/S/2020-01-22/EPI_ISL_418267	C	C	T	2020-01-22
>Vietnam/S/2020-01-22/EPI_ISL_418269	C	C	T	2020-01-22
>Hangzhou/2020-01-22/EPI_ISL_418503	C	C	T	2020-01-22
>Zhejiang/2020-01-22/EPI_ISL_455683	.	C	.	2020-01-22
>Guangdong/2020-01-22/EPI_ISL_428456	C	C	T	2020-01-22
>Hong Kong/a/2020-01-22/EPI_ISL_434571	.	C	.	2020-01-22
>Thailand/2020-01-22/EPI_ISL_434694	C	C	T	2020-01-22
>Wuhan/2020-01-22/EPI_ISL_449486	.	C	.	2020-01-22
>Wuhan/2020-01-22/EPI_ISL_449480	.	C	.	2020-01-22
>Zhejiang/2020-01-22/EPI_ISL_455684	.	C	.	2020-01-22
>Zhejiang/2020-01-22/EPI_ISL_455685	.	C	.	2020-01-22
>Guangdong/2020-01-23/EPI_ISL_406538	C	C	T	2020-01-23
>Chongqing/2020-01-23/EPI_ISL_408479	C	C	T	2020-01-23
>Japan/2020-01-23/EPI_ISL_410532	C	C	T	2020-01-23
>Hangzhou/2020-01-23/EPI_ISL_418508	C	C	T	2020-01-23
>Hangzhou/2020-01-23/EPI_ISL_418509	C	C	T	2020-01-23
>Hangzhou/2020-01-23/EPI_ISL_418510	C	C	T	2020-01-23
>Hangzhou/2020-01-23/EPI_ISL_421224	C	C	T	2020-01-23
>Guangdong/2020-01-23/EPI_ISL_428455	C	C	T	2020-01-23
>Taiwan/2020-01-23/EPI_ISL_406031	C	C	T	2020-01-23
>USA/2020-01-23/EPI_ISL_406034	.	C	.	2020-01-23
>France/2020-01-23/EPI_ISL_406596	C	C	T	2020-01-23
>France/2020-01-23/EPI_ISL_406597	C	C	T	2020-01-23
>France/isl/2020-01-23/EPI_ISL_410720	C	C	T	2020-01-23
>Singapore/2020-01-23/EPI_ISL_406973	C	C	T	2020-01-23
>Jiangsu/2020-01-23/EPI_ISL_411950	C	C	T	2020-01-23
>Canada/2020-01-23/EPI_ISL_413015	C	C	T	2020-01-23
>Shandong/2020-01-23/EPI_ISL_414936	.	C	.	2020-01-23
>Hong Kong/a/2020-01-23/EPI_ISL_434563	C	C	T	2020-01-23
>Nanchang/2020-01-23/EPI_ISL_421248	.	C	.	2020-01-23
>Thailand/NT/2020-01-23/EPI_ISL_437612	.	C	.	2020-01-23
>Canada/2020-01-23/EPI_ISL_425177	C	C	T	2020-01-23
>Guangdong/2020-01-23/EPI_ISL_428452	C	C	T	2020-01-23
>Guangdong/2020-01-23/EPI_ISL_428457	.	C	.	2020-01-23
>Guangdong/2020-01-23/EPI_ISL_428460	C	C	T	2020-01-23
>Fujian/Y/2020-01-23/EPI_ISL_431785	.	C	.	2020-01-23
>Thailand/NT/2020-01-23/EPI_ISL_437622	C	C	T	2020-01-23
>Thailand/2020-01-23/EPI_ISL_450196	C	C	T	2020-01-23
>Sichuan/2020-01-23/EPI_ISL_451379	C	C	T	2020-01-23
>Sichuan/2020-01-23/EPI_ISL_451390	C	C	.	2020-01-23
>Shanghai/2020-01-23/EPI_ISL_468726	.	.	.	2020-01-23
>Jiangsu/2020-01-24/EPI_ISL_411953	C	C	T	2020-01-24
>Hangzhou/2020-01-24/EPI_ISL_418511	C	C	T	2020-01-24
>Sichuan/2020-01-24/EPI_ISL_451392	C	C	T	2020-01-24
>Australia/2020-01-24/EPI_ISL_407893	.	C	.	2020-01-24
>Taiwan/2020-01-24/EPI_ISL_411926	.	C	.	2020-01-24
>Sichuan/2020-01-24/EPI_ISL_451345	C	C	T	2020-01-24
>Malaysia/2020-01-24/EPI_ISL_416866	C	C	T	2020-01-24
>Vietnam/2020-01-24/EPI_ISL_408668	.	C	.	2020-01-24
>Vietnam/2020-01-24/EPI_ISL_416427	.	C	.	2020-01-24
>Jiangsu/2020-01-24/EPI_ISL_411952	C	C	T	2020-01-24
>Zhejiang/2020-01-24/EPI_ISL_422425	C	C	T	2020-01-24
>Hong Kong/a/2020-01-24/EPI_ISL_434565	C	C	T	2020-01-24
>Hong Kong/a/2020-01-24/EPI_ISL_450408	C	C	T	2020-01-24
>Shandong/2020-01-24/EPI_ISL_414938	.	C	.	2020-01-24
>Lishui/2020-01-24/EPI_ISL_495459	C	C	T	2020-01-24
>Australia/2020-01-24/EPI_ISL_416410	C	C	T	2020-01-24
>Malaysia/2020-01-24/EPI_ISL_416829	C	C	T	2020-01-24
>Australia/2020-01-24/EPI_ISL_417030	.	C	.	2020-01-24
>Hong Kong/b/2020-01-24/EPI_ISL_434564	C	C	T	2020-01-24
>Beijing/2020-01-24/EPI_ISL_424355	.	C	.	2020-01-24
>Guangdong/2020-01-24/EPI_ISL_428461	C	C	T	2020-01-24
>Guangdong/2020-01-24/EPI_ISL_428465	C	C	T	2020-01-24
>Beijing/2020-01-24/EPI_ISL_430734	C	C	T	2020-01-24
>Beijing/2020-01-24/EPI_ISL_430735	C	C	T	2020-01-24
>Thailand/2020-01-24/EPI_ISL_447911	.	C	.	2020-01-24
>Sichuan/2020-01-24/EPI_ISL_451360	.	C	.	2020-01-24
>Sichuan/2020-01-24/EPI_ISL_451380	C	C	T	2020-01-24
>Japan/2020-01-25/EPI_ISL_410531	C	C	T	2020-01-25
>Taiwan/2020-01-25/EPI_ISL_411915	C	C	T	2020-01-25
>Hangzhou/2020-01-25/EPI_ISL_418512	C	C	T	2020-01-25
>Hangzhou/2020-01-25/EPI_ISL_418513	C	C	T	2020-01-25
>Hangzhou/2020-01-25/EPI_ISL_418514	C	C	T	2020-01-25
>Hangzhou/2020-01-25/EPI_ISL_418515	C	C	T	2020-01-25
>Thailand/NT/2020-01-25/EPI_ISL_437621	C	C	T	2020-01-25
>Thailand/2020-01-25/EPI_ISL_447914	C	C	T	2020-01-25
>Wuhan/2020-01-25/EPI_ISL_493154	C	C	T	2020-01-25
>Wuhan/2020-01-25/EPI_ISL_493157	C	C	T	2020-01-25
>USA/2020-01-25/EPI_ISL_407214	.	.	.	2020-01-25
>USA/2020-01-25/EPI_ISL_407215	.	.	.	2020-01-25
>Wuhan/2020-01-25/EPI_ISL_450504	C	C	T	2020-01-25
>Ganzhou/2020-01-25/EPI_ISL_421242	.	C	.	2020-01-25
>Xinyu/2020-01-25/EPI_ISL_421249	.	C	.	2020-01-25
>South Korea/2020-01-25/EPI_ISL_407193	.	C	.	2020-01-25
>Beijing/2020-01-25/EPI_ISL_424356	.	C	.	2020-01-25
>Shanghai/2020-01-25/EPI_ISL_416316	.	C	.	2020-01-25
>Shanghai/2020-01-25/EPI_ISL_416317	.	C	.	2020-01-25
>Singapore/2020-01-25/EPI_ISL_407987	C	C	T	2020-01-25
>Australia/2020-01-25/EPI_ISL_408977	C	C	T	2020-01-25
>Australia/2020-01-25/EPI_ISL_416411	C	C	T	2020-01-25
>Guangdong/2020-01-25/EPI_ISL_428464	C	C	T	2020-01-25
>Australia/2020-01-25/EPI_ISL_509505	C	C	T	2020-01-25
>Shandong/2020-01-25/EPI_ISL_414940	.	C	.	2020-01-25
>Shandong/2020-01-25/EPI_ISL_414939	.	C	.	2020-01-25
>Lishui/2020-01-25/EPI_ISL_429852	C	C	T	2020-01-25
>Hong Kong/2020-01-25/EPI_ISL_417178	C	C	T	2020-01-25
>Hong Kong/2020-01-25/EPI_ISL_497860	C	C	T	2020-01-25
>Nanchang/2020-01-25/EPI_ISL_421245	.	C	.	2020-01-25
>Thailand/NT/2020-01-25/EPI_ISL_437620	.	C	.	2020-01-25
>Thailand/2020-01-25/EPI_ISL_447912	.	C	.	2020-01-25
>Wuhan/2020-01-25/EPI_ISL_450489	C	C	T	2020-01-25
>Sichuan/2020-01-25/EPI_ISL_451382	C	C	T	2020-01-25
>Wuhan/2020-01-25/EPI_ISL_493149	C	C	T	2020-01-25
>Wuhan/2020-01-25/EPI_ISL_493151	C	C	T	2020-01-25
>Wuhan/2020-01-25/EPI_ISL_493150	C	C	T	2020-01-25
>Wuhan/2020-01-25/EPI_ISL_493152	C	C	T	2020-01-25
>Wuhan/2020-01-25/EPI_ISL_493153	C	C	T	2020-01-25
>Wuhan/2020-01-25/EPI_ISL_493155	C	C	T	2020-01-25
>Wuhan/2020-01-25/EPI_ISL_493156	C	C	T	2020-01-25
>Wuhan/2020-01-25/EPI_ISL_493158	C	C	T	2020-01-25
>Wuhan/2020-01-25/EPI_ISL_493159	C	C	T	2020-01-25
>Wuhan/2020-01-25/EPI_ISL_493161	C	C	T	2020-01-25
>Wuhan/2020-01-25/EPI_ISL_493163	C	C	T	2020-01-25
>Wuhan/2020-01-25/EPI_ISL_493164	C	C	T	2020-01-25
>Wuhan/2020-01-25/EPI_ISL_493165	.	C	.	2020-01-25
>Wuhan/2020-01-25/EPI_ISL_493166	C	C	T	2020-01-25
>Singapore/2020-01-25/EPI_ISL_536447	.	.	.	2020-01-25
>Hunan/2020-01-25/EPI_ISL_539334	C	C	T	2020-01-25
>Wuhan/2020-01-26/EPI_ISL_493170	C	C	T	2020-01-26
>Wuhan/2020-01-26/EPI_ISL_493177	C	C	T	2020-01-26
>Wuhan/2020-01-26/EPI_ISL_493171	.	.	.	2020-01-26
>Wuhan/2020-01-26/EPI_ISL_493168	.	C	.	2020-01-26
>Wuhan/2020-01-26/EPI_ISL_493183	.	C	.	2020-01-26
>Beijing/2020-01-26/EPI_ISL_413518	.	C	.	2020-01-26
>Changzhou/2020-01-26/EPI_ISL_455680	C	C	T	2020-01-26
>Shandong/2020-01-26/EPI_ISL_414937	.	C	.	2020-01-26
>Shangrao/2020-01-26/EPI_ISL_421239	.	C	.	2020-01-26
>Jian/2020-01-26/EPI_ISL_421253	C	C	T	2020-01-26
>Xinyu/2020-01-26/EPI_ISL_421260	C	C	T	2020-01-26
>Guangdong/2020-01-26/EPI_ISL_428466	C	C	T	2020-01-26
>Guangdong/2020-01-26/EPI_ISL_428467	C	C	T	2020-01-26
>Guangdong/2020-01-26/EPI_ISL_428468	C	C	T	2020-01-26
>Thailand/NST/2020-01-26/EPI_ISL_437619	C	C	T	2020-01-26
>Thailand/2020-01-26/EPI_ISL_447915	C	C	T	2020-01-26
>Wuhan/2020-01-26/EPI_ISL_450502	C	C	T	2020-01-26
>Wuhan/2020-01-26/EPI_ISL_450503	C	C	T	2020-01-26
>Wuhan/2020-01-26/EPI_ISL_450501	C	C	T	2020-01-26
>Sichuan/2020-01-26/EPI_ISL_451313	C	C	T	2020-01-26
>Sichuan/2020-01-26/EPI_ISL_451365	.	C	.	2020-01-26
>Zhejiang/2020-01-26/EPI_ISL_455686	C	C	T	2020-01-26
>Zhejiang/2020-01-26/EPI_ISL_455687	.	.	.	2020-01-26
>Wuhan/2020-01-26/EPI_ISL_493182	.	C	N	2020-01-26
>Wuhan/2020-01-26/EPI_ISL_493167	C	C	T	2020-01-26
>Wuhan/2020-01-26/EPI_ISL_493169	.	C	.	2020-01-26
>Wuhan/2020-01-26/EPI_ISL_493172	C	C	T	2020-01-26
>Wuhan/2020-01-26/EPI_ISL_493173	.	C	.	2020-01-26
>Wuhan/2020-01-26/EPI_ISL_493174	.	C	.	2020-01-26
>Wuhan/2020-01-26/EPI_ISL_493175	.	C	.	2020-01-26
>Wuhan/2020-01-26/EPI_ISL_493176	C	C	T	2020-01-26
>Wuhan/2020-01-26/EPI_ISL_493178	.	C	.	2020-01-26
>Wuhan/2020-01-26/EPI_ISL_493179	.	C	T	2020-01-26
>Wuhan/2020-01-26/EPI_ISL_493180	.	C	T	2020-01-26
>Wuhan/2020-01-26/EPI_ISL_493181	.	C	.	2020-01-26
>Wuhan/2020-01-26/EPI_ISL_493184	.	C	.	2020-01-26
>Wuhan/2020-01-26/EPI_ISL_493185	.	C	.	2020-01-26
>Wuhan/2020-01-26/EPI_ISL_493188	.	C	.	2020-01-26
>Wuhan/2020-01-26/EPI_ISL_493189	.	C	.	2020-01-26
>Wuhan/2020-01-26/EPI_ISL_493186	.	C	.	2020-01-26
>Hunan/2020-01-26/EPI_ISL_539337	C	C	T	2020-01-26
>Guangdong/2020-01-27/EPI_ISL_428469	C	C	T	2020-01-27
>Sichuan/2020-01-27/EPI_ISL_451387	C	C	T	2020-01-27
>Guangzhou/2020-01-27/EPI_ISL_429100	C	C	T	2020-01-27
>Guangzhou/2020-01-27/EPI_ISL_429102	C	C	T	2020-01-27
>Nanchang/2020-01-27/EPI_ISL_421247	.	C	.	2020-01-27
>Guangdong/2020-01-27/EPI_ISL_428470	.	C	.	2020-01-27
>Guangdong/2020-01-27/EPI_ISL_428471	.	C	.	2020-01-27
>Sichuan/2020-01-27/EPI_ISL_451384	.	C	.	2020-01-27
>Shaoxing/2020-01-27/EPI_ISL_463889	.	C	.	2020-01-27
>Sichuan/2020-01-27/EPI_ISL_451381	C	C	T	2020-01-27
>USA/2020-01-27/EPI_ISL_410044	C	C	T	2020-01-27
>Singapore/2020-01-27/EPI_ISL_410713	C	C	T	2020-01-27
>Cambodia/2020-01-27/EPI_ISL_411902	C	C	T	2020-01-27
>India/2020-01-27/EPI_ISL_413522	C	C	T	2020-01-27
>Hong Kong/a/2020-01-27/EPI_ISL_434567	.	C	.	2020-01-27
>Singapore/2020-01-27/EPI_ISL_418996	.	C	-	2020-01-27
>Hong Kong/b/2020-01-27/EPI_ISL_434566	C	C	T	2020-01-27
>Jian/2020-01-27/EPI_ISL_421256	C	C	T	2020-01-27
>Pingxiang/2020-01-27/EPI_ISL_421259	C	C	T	2020-01-27
>Beijing/2020-01-27/EPI_ISL_424359	C	C	T	2020-01-27
>Guangdong/2020-01-27/EPI_ISL_428473	C	C	T	2020-01-27
>Guangzhou/2020-01-27/EPI_ISL_429101	C	C	T	2020-01-27
>Hong Kong/a/2020-01-27/EPI_ISL_434569	C	C	T	2020-01-27
>Sichuan/2020-01-27/EPI_ISL_451320	C	C	.	2020-01-27
>Sichuan/2020-01-27/EPI_ISL_451353	C	C	.	2020-01-27
>Sichuan/2020-01-27/EPI_ISL_451319	C	C	.	2020-01-27
>Sichuan/2020-01-27/EPI_ISL_451359	C	C	T	2020-01-27
>Singapore/2020-01-27/EPI_ISL_462283	C	C	T	2020-01-27
>Guangzhou/2020-01-27/EPI_ISL_529150	.	C	.	2020-01-27
>Hunan/2020-01-27/EPI_ISL_539336	C	C	T	2020-01-27
>Taiwan/2020-01-28/EPI_ISL_411927	C	C	T	2020-01-28
>Shanghai/2020-01-28/EPI_ISL_416319	.	C	.	2020-01-28
>France/2020-01-28/EPI_ISL_411219	C	C	T	2020-01-28
>France/2020-01-28/EPI_ISL_411220	C	C	T	2020-01-28
>Guangdong/2020-01-28/EPI_ISL_428476	.	C	.	2020-01-28
>Germany/2020-01-28/EPI_ISL_406862	C	C	T	2020-01-28
>Germany/2020-01-28/EPI_ISL_450198	C	C	T	2020-01-28
>Germany/2020-01-28/EPI_ISL_450200	C	C	T	2020-01-28
>Beijing/2020-01-28/EPI_ISL_413519	.	C	.	2020-01-28
>Beijing/2020-01-28/EPI_ISL_413521	.	C	.	2020-01-28
>Beijing/2020-01-28/EPI_ISL_424357	.	C	.	2020-01-28
>Australia/2020-01-28/EPI_ISL_407894	.	C	.	2020-01-28
>USA/2020-01-28/EPI_ISL_410045	.	C	.	2020-01-28
>Beijing/2020-01-28/EPI_ISL_413520	.	C	.	2020-01-28
>Guangdong/2020-01-28/EPI_ISL_428477	C	C	T	2020-01-28
>Lishui/2020-01-28/EPI_ISL_429853	C	C	T	2020-01-28
>Shanghai/2020-01-28/EPI_ISL_416318	.	C	.	2020-01-28
>Shanghai/2020-01-28/EPI_ISL_416320	C	C	T	2020-01-28
>Shanghai/2020-01-28/EPI_ISL_416321	C	C	T	2020-01-28
>Beijing/2020-01-28/EPI_ISL_424358	.	C	.	2020-01-28
>Guangdong/2020-01-28/EPI_ISL_428472	C	C	T	2020-01-28
>Guangdong/2020-01-28/EPI_ISL_428474	C	C	T	2020-01-28
>Guangdong/2020-01-28/EPI_ISL_428475	C	C	T	2020-01-28
>United Arab Emirates/2020-01-28/EPI_ISL_582126	.	C	.	2020-01-28
>Sichuan/2020-01-28/EPI_ISL_451376	C	C	T	2020-01-28
>Sichuan/2020-01-28/EPI_ISL_451378	C	C	T	2020-01-28
>Hunan/2020-01-28/EPI_ISL_539335	C	C	T	2020-01-28
>United Arab Emirates/2020-01-28/EPI_ISL_582125	.	C	.	2020-01-28
>Finland/2020-01-29/EPI_ISL_407079	C	C	T	2020-01-29
>Guangzhou/2020-01-29/EPI_ISL_429096	C	C	T	2020-01-29
>Guangzhou/2020-01-29/EPI_ISL_429097	C	C	T	2020-01-29
>Guangzhou/2020-01-29/EPI_ISL_429098	C	C	T	2020-01-29
>Guangzhou/2020-01-29/EPI_ISL_429105	C	C	T	2020-01-29
>England/2020-01-29/EPI_ISL_407071	.	C	.	2020-01-29
>England/2020-01-29/EPI_ISL_407073	.	C	.	2020-01-29
>USA/2020-01-29/EPI_ISL_408008	C	C	T	2020-01-29
>USA/2020-01-29/EPI_ISL_408009	C	C	T	2020-01-29
>USA/2020-01-29/EPI_ISL_408010	C	C	T	2020-01-29
>France/2020-01-29/EPI_ISL_408430	C	C	T	2020-01-29
>France/isl/2020-01-29/EPI_ISL_410984	C	C	T	2020-01-29
>France/2020-01-29/EPI_ISL_408431	C	C	T	2020-01-29
>Japan/2020-01-29/EPI_ISL_408665	.	C	.	2020-01-29
>Japan/2020-01-29/EPI_ISL_408669	C	C	T	2020-01-29
>USA/2020-01-29/EPI_ISL_409067	C	C	T	2020-01-29
>Italy/isl/2020-01-29/EPI_ISL_410545	C	C	T	2020-01-29
>Italy/2020-01-29/EPI_ISL_412974	C	C	T	2020-01-29
>Hong Kong/2020-01-29/EPI_ISL_497771	C	C	T	2020-01-29
>Hong Kong/b/2020-01-29/EPI_ISL_434568	.	C	.	2020-01-29
>Hong Kong/2020-01-29/EPI_ISL_497797	C	C	T	2020-01-29
>Hong Kong/2020-01-29/EPI_ISL_497827	C	C	T	2020-01-29
>Shanghai/2020-01-29/EPI_ISL_416322	.	C	.	2020-01-29
>Shanghai/2020-01-29/EPI_ISL_416323	.	C	.	2020-01-29
>Shanghai/2020-01-29/EPI_ISL_416324	C	C	T	2020-01-29
>Shanghai/2020-01-29/EPI_ISL_416350	.	C	.	2020-01-29
>Singapore/2020-01-29/EPI_ISL_418993	.	.	.	2020-01-29
>Singapore/Clin/2020-01-29/EPI_ISL_418994	C	C	T	2020-01-29
>Nanchang/2020-01-29/EPI_ISL_421238	.	C	.	2020-01-29
>Nanchang/2020-01-29/EPI_ISL_421261	C	C	T	2020-01-29
>Nanchang/2020-01-29/EPI_ISL_421262	C	C	T	2020-01-29
>Beijing/2020-01-29/EPI_ISL_424360	.	C	.	2020-01-29
>Beijing/2020-01-29/EPI_ISL_430722	.	C	.	2020-01-29
>Beijing/2020-01-29/EPI_ISL_430725	.	C	.	2020-01-29
>Guangdong/2020-01-29/EPI_ISL_428441	.	C	.	2020-01-29
>Guangdong/2020-01-29/EPI_ISL_428478	C	C	T	2020-01-29
>Beijing/2020-01-29/EPI_ISL_430736	C	C	T	2020-01-29
>Beijing/2020-01-29/EPI_ISL_430742	C	C	T	2020-01-29
>Hong Kong/b/2020-01-29/EPI_ISL_434570	C	C	T	2020-01-29
>United Arab Emirates/2020-01-29/EPI_ISL_435137	.	C	.	2020-01-29
>Thailand/NT/2020-01-29/EPI_ISL_437618	C	C	T	2020-01-29
>Thailand/2020-01-29/EPI_ISL_447917	C	C	T	2020-01-29
>Thailand/2020-01-29/EPI_ISL_447916	C	C	T	2020-01-29
>Germany/2020-01-29/EPI_ISL_450199	C	C	T	2020-01-29
>Sichuan/2020-01-29/EPI_ISL_451330	C	C	.	2020-01-29
>Guangzhou/2020-01-29/EPI_ISL_529149	C	C	T	2020-01-29
>Hunan/2020-01-29/EPI_ISL_539339	C	C	T	2020-01-29
>Guangdong/2020-01-30/EPI_ISL_413858	.	C	.	2020-01-30
>Shanghai/2020-01-30/EPI_ISL_416326	.	C	.	2020-01-30
>Shanghai/2020-01-30/EPI_ISL_416333	.	C	.	2020-01-30
>Shanghai/2020-01-30/EPI_ISL_416352	.	C	.	2020-01-30
>Shaoxing/2020-01-30/EPI_ISL_463894	.	C	.	2020-01-30
>Shaoxing/2020-01-30/EPI_ISL_463895	.	C	.	2020-01-30
>Germany/2020-01-30/EPI_ISL_450209	C	C	T	2020-01-30
>South Korea/2020-01-30/EPI_ISL_412870	.	C	.	2020-01-30
>Guangdong/2020-01-30/EPI_ISL_413853	.	C	.	2020-01-30
>Australia/2020-01-30/EPI_ISL_407896	.	C	.	2020-01-30
>Guangdong/2020-01-30/EPI_ISL_428442	C	C	T	2020-01-30
>Italy/N/2020-01-30/EPI_ISL_451302	C	C	T	2020-01-30
>Hong Kong/2020-01-30/EPI_ISL_412029	C	C	T	2020-01-30
>South Korea/2020-01-30/EPI_ISL_412869	.	C	.	2020-01-30
>Guangdong/2020-01-30/EPI_ISL_413851	C	C	T	2020-01-30
>Guangdong/2020-01-30/EPI_ISL_413852	C	C	T	2020-01-30
>Guangdong/2020-01-30/EPI_ISL_413854	.	C	.	2020-01-30
>Guangdong/2020-01-30/EPI_ISL_413860	.	C	.	2020-01-30
>Hong Kong/a/2020-01-30/EPI_ISL_450409	C	C	T	2020-01-30
>Shandong/2020-01-30/EPI_ISL_414941	.	C	.	2020-01-30
>Shanghai/2020-01-30/EPI_ISL_416331	C	C	T	2020-01-30
>Shanghai/2020-01-30/EPI_ISL_416332	C	C	T	2020-01-30
>Shanghai/2020-01-30/EPI_ISL_416349	C	C	T	2020-01-30
>Shanghai/2020-01-30/EPI_ISL_416365	C	C	T	2020-01-30
>Shanghai/2020-01-30/EPI_ISL_416366	.	C	.	2020-01-30
>Shanghai/2020-01-30/EPI_ISL_416378	.	C	.	2020-01-30
>Malaysia/2020-01-30/EPI_ISL_416885	.	C	.	2020-01-30
>Nanchang/2020-01-30/EPI_ISL_421241	.	C	.	2020-01-30
>South Korea/2020-01-30/EPI_ISL_425118	.	C	.	2020-01-30
>Guangdong/2020-01-30/EPI_ISL_428444	C	C	T	2020-01-30
>Guangdong/2020-01-30/EPI_ISL_428445	C	C	T	2020-01-30
>United Arab Emirates/2020-01-30/EPI_ISL_582608	.	C	.	2020-01-30
>Hong Kong/a/2020-01-30/EPI_ISL_450412	.	C	.	2020-01-30
>Sichuan/2020-01-30/EPI_ISL_451314	C	C	T	2020-01-30
>Sichuan/2020-01-30/EPI_ISL_451315	C	C	T	2020-01-30
>Sichuan/2020-01-30/EPI_ISL_451334	C	C	T	2020-01-30
>Sichuan/2020-01-30/EPI_ISL_451337	C	.	.	2020-01-30
>Sichuan/2020-01-30/EPI_ISL_451389	C	C	.	2020-01-30
>Sichuan/2020-01-30/EPI_ISL_451395	C	C	T	2020-01-30
>Australia/2020-01-30/EPI_ISL_455603	C	C	T	2020-01-30
>Australia/2020-01-30/EPI_ISL_468032	C	C	T	2020-01-30
>Australia/2020-01-30/EPI_ISL_468037	C	C	T	2020-01-30
>Australia/2020-01-30/EPI_ISL_480778	C	C	T	2020-01-30
>Australia/2020-01-30/EPI_ISL_480779	C	C	T	2020-01-30
>Australia/2020-01-30/EPI_ISL_480780	C	C	T	2020-01-30
>Malaysia/2020-01-30/EPI_ISL_455790	.	C	.	2020-01-30
>Australia/2020-01-30/EPI_ISL_480781	C	C	T	2020-01-30
>South Korea/2020-01-30/EPI_ISL_497962	.	C	.	2020-01-30
>Sichuan/2020-01-31/EPI_ISL_451344	C	C	T	2020-01-31
>Sichuan/2020-01-31/EPI_ISL_451398	C	C	T	2020-01-31
>Vietnam/2020-01-31/EPI_ISL_654866	.	C	.	2020-01-31
>Shaoxing/2020-01-31/EPI_ISL_463897	C	C	T	2020-01-31
>Shaoxing/2020-01-31/EPI_ISL_463896	.	C	.	2020-01-31
>Beijing/2020-01-31/EPI_ISL_430730	.	C	.	2020-01-31
>South Korea/2020-01-31/EPI_ISL_497963	.	C	.	2020-01-31
>Taiwan/2020-01-31/EPI_ISL_408489	.	C	.	2020-01-31
>Japan/2020-01-31/EPI_ISL_408666	.	C	.	2020-01-31
>Japan/2020-01-31/EPI_ISL_408667	.	C	.	2020-01-31
>USA/2020-01-31/EPI_ISL_408670	C	C	T	2020-01-31
>Italy/cs/2020-01-31/EPI_ISL_410546	C	C	T	2020-01-31
>South Korea/2020-01-31/EPI_ISL_412871	.	C	.	2020-01-31
>India/2020-01-31/EPI_ISL_413523	.	C	.	2020-01-31
>Guangdong/2020-01-31/EPI_ISL_413857	C	C	T	2020-01-31
>Shanghai/2020-01-31/EPI_ISL_416390	C	C	T	2020-01-31
>Australia/2020-01-31/EPI_ISL_419733	.	C	.	2020-01-31
>Guangdong/2020-01-31/EPI_ISL_428446	C	C	T	2020-01-31
>Taiwan/2020-01-31/EPI_ISL_428488	C	C	T	2020-01-31
>Taiwan/2020-01-31/EPI_ISL_428489	C	C	T	2020-01-31
>Thailand/2020-01-31/EPI_ISL_447913	.	C	.	2020-01-31
>Hong Kong/a/2020-01-31/EPI_ISL_450410	C	C	T	2020-01-31
>Sichuan/2020-01-31/EPI_ISL_451325	C	.	.	2020-01-31
>Sichuan/2020-01-31/EPI_ISL_451374	C	C	T	2020-01-31
>Beijing/2020-01-31/EPI_ISL_452363	C	C	.	2020-01-31
>Singapore/2020-01-31/EPI_ISL_475997	.	C	.	2020-01-31
>Sweden/2020-01-31/EPI_ISL_476139	C	C	T	2020-01-31
>Vietnam/2020-01-31/EPI_ISL_660541	.	C	.	2020-01-31
>South Korea/2020-02-01/EPI_ISL_412872	C	C	T	2020-02-01
>Beijing/2020-02-01/EPI_ISL_452360	C	C	T	2020-02-01
>Guangzhou/2020-02-01/EPI_ISL_429085	C	C	T	2020-02-01
>Guangzhou/2020-02-01/EPI_ISL_429086	C	C	T	2020-02-01
>Guangzhou/2020-02-01/EPI_ISL_429088	C	C	T	2020-02-01
>Guangzhou/2020-02-01/EPI_ISL_429104	C	C	T	2020-02-01
>Sichuan/2020-02-01/EPI_ISL_451327	C	C	T	2020-02-01
>Lishui/2020-02-01/EPI_ISL_429854	.	C	.	2020-02-01
>Singapore/2020-02-01/EPI_ISL_407988	C	C	T	2020-02-01
>Hong Kong/2020-02-01/EPI_ISL_412030	C	C	T	2020-02-01
>Japan/2020-02-01/EPI_ISL_418809	.	C	.	2020-02-01
>Shanghai/2020-02-01/EPI_ISL_416338	.	C	.	2020-02-01
>Shanghai/2020-02-01/EPI_ISL_416341	.	C	.	2020-02-01
>Shanghai/2020-02-01/EPI_ISL_416381	.	C	.	2020-02-01
>Guangdong/2020-02-01/EPI_ISL_413861	C	C	T	2020-02-01
>Guangdong/2020-02-01/EPI_ISL_413862	.	.	.	2020-02-01
>Guangdong/2020-02-01/EPI_ISL_413863	C	C	T	2020-02-01
>Guangdong/2020-02-01/EPI_ISL_413884	C	C	T	2020-02-01
>Shanghai/2020-02-01/EPI_ISL_416329	C	C	T	2020-02-01
>Shanghai/2020-02-01/EPI_ISL_416336	C	C	T	2020-02-01
>Shanghai/2020-02-01/EPI_ISL_416361	C	C	T	2020-02-01
>Shanghai/2020-02-01/EPI_ISL_416367	C	C	T	2020-02-01
>Shanghai/2020-02-01/EPI_ISL_416370	C	C	T	2020-02-01
>Shanghai/2020-02-01/EPI_ISL_416379	C	C	T	2020-02-01
>Shanghai/2020-02-01/EPI_ISL_416372	.	C	.	2020-02-01
>Shanghai/2020-02-01/EPI_ISL_416387	C	C	T	2020-02-01
>Thailand/NT/2020-02-01/EPI_ISL_437624	C	C	T	2020-02-01
>Thailand/2020-02-01/EPI_ISL_447918	.	C	.	2020-02-01
>Germany/2020-02-01/EPI_ISL_450203	C	C	T	2020-02-01
>Germany/2020-02-01/EPI_ISL_732541	C	C	T	2020-02-01
>Sichuan/2020-02-01/EPI_ISL_451322	C	C	.	2020-02-01
>Sichuan/2020-02-01/EPI_ISL_451316	C	C	T	2020-02-01
>Beijing/2020-02-01/EPI_ISL_452362	C	C	T	2020-02-01
>Yingtan/2020-02-01/EPI_ISL_455466	C	C	T	2020-02-01
>South Korea/2020-02-02/EPI_ISL_426164	C	C	T	2020-02-02
>Shangrao/2020-02-02/EPI_ISL_421257	C	C	T	2020-02-02
>France/2020-02-02/EPI_ISL_411218	C	C	T	2020-02-02
>Singapore/2020-02-02/EPI_ISL_410719	C	C	T	2020-02-02
>Shanghai/2020-02-02/EPI_ISL_414510	C	C	T	2020-02-02
>Shanghai/2020-02-02/EPI_ISL_416325	C	C	T	2020-02-02
>Shanghai/2020-02-02/EPI_ISL_416330	.	C	.	2020-02-02
>Shanghai/2020-02-02/EPI_ISL_416335	.	C	.	2020-02-02
>Shanghai/2020-02-02/EPI_ISL_416340	C	C	T	2020-02-02
>Shanghai/2020-02-02/EPI_ISL_416362	C	C	T	2020-02-02
>Shanghai/2020-02-02/EPI_ISL_416397	C	C	T	2020-02-02
>Shanghai/2020-02-02/EPI_ISL_416398	C	C	T	2020-02-02
>Shanghai/2020-02-02/EPI_ISL_416400	C	C	T	2020-02-02
>Shanghai/2020-02-02/EPI_ISL_416401	C	C	T	2020-02-02
>Shanghai/2020-02-02/EPI_ISL_416403	.	C	.	2020-02-02
>Shanghai/2020-02-02/EPI_ISL_416405	C	C	T	2020-02-02
>Shanghai/2020-02-02/EPI_ISL_416409	.	C	.	2020-02-02
>South Korea/2020-02-02/EPI_ISL_426168	.	C	.	2020-02-02
>Hong Kong/a/2020-02-02/EPI_ISL_450411	C	C	T	2020-02-02
>Beijing/2020-02-02/EPI_ISL_430728	.	C	.	2020-02-02
>Sichuan/2020-02-02/EPI_ISL_451321	C	C	T	2020-02-02
>Sichuan/2020-02-02/EPI_ISL_451326	C	C	T	2020-02-02
>Sichuan/2020-02-02/EPI_ISL_451328	C	C	T	2020-02-02
>Sichuan/2020-02-02/EPI_ISL_451331	C	C	T	2020-02-02
>Sichuan/2020-02-02/EPI_ISL_451383	.	C	.	2020-02-02
>Sichuan/2020-02-02/EPI_ISL_451386	C	C	T	2020-02-02
>Singapore/2020-02-02/EPI_ISL_536435	.	C	.	2020-02-02
>Sichuan/2020-02-03/EPI_ISL_451385	C	C	T	2020-02-03
>Belgium/2020-02-03/EPI_ISL_407976	.	C	.	2020-02-03
>Singapore/2020-02-03/EPI_ISL_410535	.	C	.	2020-02-03
>Thailand/NT/2020-02-03/EPI_ISL_437617	C	C	T	2020-02-03
>Italy/B/2020-02-03/EPI_ISL_451301	C	C	T	2020-02-03
>Singapore/2020-02-03/EPI_ISL_410714	C	C	T	2020-02-03
>Hong Kong/2020-02-03/EPI_ISL_497783	C	C	T	2020-02-03
>England/2020-02-03/EPI_ISL_459960	C	C	T	2020-02-03
>Jiujiang/2020-02-03/EPI_ISL_455463	C	C	T	2020-02-03
>England/2020-02-03/EPI_ISL_464302	C	C	T	2020-02-03
>Shanghai/2020-02-03/EPI_ISL_416339	.	C	.	2020-02-03
>Hangzhou/2020-02-03/EPI_ISL_418990	C	C	T	2020-02-03
>Shangrao/2020-02-03/EPI_ISL_421250	C	C	T	2020-02-03
>Shangrao/2020-02-03/EPI_ISL_421251	C	C	T	2020-02-03
>Shangrao/2020-02-03/EPI_ISL_421254	C	C	T	2020-02-03
>Germany/2020-02-03/EPI_ISL_450204	C	C	T	2020-02-03
>Wuhan/2020-02-03/EPI_ISL_454919	C	C	.	2020-02-03
>Italy/N/2020-02-03/EPI_ISL_451300	C	C	T	2020-02-03
>Sichuan/2020-02-03/EPI_ISL_451357	C	C	T	2020-02-03
>Sichuan/2020-02-03/EPI_ISL_451394	C	C	.	2020-02-03
>Saudi Arabia/2020-02-03/EPI_ISL_489996	C	C	T	2020-02-03
>Singapore/2020-02-03/EPI_ISL_536439	C	C	T	2020-02-03
>South Korea/2020-02-04/EPI_ISL_426166	C	C	T	2020-02-04
>Wuhan/2020-02-04/EPI_ISL_454981	C	C	T	2020-02-04
>Sichuan/2020-02-04/EPI_ISL_451346	.	C	.	2020-02-04
>Sichuan/2020-02-04/EPI_ISL_451370	.	C	.	2020-02-04
>Singapore/2020-02-04/EPI_ISL_410715	C	C	T	2020-02-04
>Singapore/2020-02-04/EPI_ISL_410716	C	C	T	2020-02-04
>Shanghai/2020-02-04/EPI_ISL_416337	C	C	T	2020-02-04
>Shanghai/2020-02-04/EPI_ISL_416342	C	C	T	2020-02-04
>Shanghai/2020-02-04/EPI_ISL_416353	C	C	T	2020-02-04
>Shanghai/2020-02-04/EPI_ISL_416354	C	C	T	2020-02-04
>Shanghai/2020-02-04/EPI_ISL_416355	C	C	T	2020-02-04
>Shanghai/2020-02-04/EPI_ISL_416384	C	C	T	2020-02-04
>Hangzhou/2020-02-04/EPI_ISL_418991	C	C	T	2020-02-04
>Malaysia/2020-02-04/EPI_ISL_416886	.	.	.	2020-02-04
>Beijing/2020-02-04/EPI_ISL_430733	.	C	.	2020-02-04
>Beijing/2020-02-04/EPI_ISL_430731	.	C	.	2020-02-04
>Thailand/2020-02-04/EPI_ISL_447919	C	C	T	2020-02-04
>Italy/2020-02-04/EPI_ISL_451299	C	C	T	2020-02-04
>Beijing/2020-02-04/EPI_ISL_452357	C	C	T	2020-02-04
>Wuhan/2020-02-04/EPI_ISL_455391	C	C	T	2020-02-04
>Saudi Arabia/2020-02-04/EPI_ISL_489997	C	C	T	2020-02-04
>Australia/2020-02-04/EPI_ISL_693290	.	C	.	2020-02-04
>Shanghai/2020-02-05/EPI_ISL_416376	C	C	T	2020-02-05
>South Korea/2020-02-05/EPI_ISL_426169	C	C	T	2020-02-05
>Sichuan/2020-02-05/EPI_ISL_451338	C	C	T	2020-02-05
>Guangzhou/2020-02-05/EPI_ISL_412966	C	C	T	2020-02-05
>Shanghai/2020-02-05/EPI_ISL_416368	.	C	.	2020-02-05
>Shangrao/2020-02-05/EPI_ISL_421240	.	C	.	2020-02-05
>Guangzhou/2020-02-05/EPI_ISL_429082	.	C	.	2020-02-05
>Guangzhou/2020-02-05/EPI_ISL_429083	.	C	.	2020-02-05
>Guangzhou/2020-02-05/EPI_ISL_429084	.	C	.	2020-02-05
>Guangzhou/2020-02-05/EPI_ISL_429080	C	C	T	2020-02-05
>Australia/2020-02-05/EPI_ISL_410718	.	C	.	2020-02-05
>Taiwan/2020-02-05/EPI_ISL_410218	C	C	T	2020-02-05
>Australia/2020-02-05/EPI_ISL_410717	.	C	.	2020-02-05
>Hong Kong/2020-02-05/EPI_ISL_417181	C	C	T	2020-02-05
>Beijing/2020-02-05/EPI_ISL_412386	C	C	T	2020-02-05
>Guangdong/2020-02-05/EPI_ISL_413866	C	C	T	2020-02-05
>Guangdong/2020-02-05/EPI_ISL_413867	.	C	.	2020-02-05
>England/2020-02-05/EPI_ISL_414040	C	C	T	2020-02-05
>Shanghai/2020-02-05/EPI_ISL_416358	C	C	T	2020-02-05
>Shanghai/2020-02-05/EPI_ISL_416369	C	C	T	2020-02-05
>Guangzhou/2020-02-05/EPI_ISL_429081	C	C	T	2020-02-05
>South Korea/2020-02-05/EPI_ISL_426171	.	C	.	2020-02-05
>South Korea/2020-02-05/EPI_ISL_426180	.	C	.	2020-02-05
>Guangzhou/2020-02-05/EPI_ISL_429079	C	C	T	2020-02-05
>Beijing/2020-02-05/EPI_ISL_430738	.	C	.	2020-02-05
>Guangzhou/2020-02-05/EPI_ISL_444273	C	C	T	2020-02-05
>Sichuan/2020-02-05/EPI_ISL_451329	C	C	T	2020-02-05
>Beijing/2020-02-05/EPI_ISL_452364	C	C	T	2020-02-05
>Fuzhou/2020-02-05/EPI_ISL_455462	.	.	.	2020-02-05
>Fuzhou/2020-02-05/EPI_ISL_455464	.	.	.	2020-02-05
>Shaoxing/2020-02-05/EPI_ISL_463901	.	C	.	2020-02-05
>Singapore/2020-02-05/EPI_ISL_536441	C	C	T	2020-02-05
>Taiwan/2020-02-06/EPI_ISL_457726	C	C	T	2020-02-06
>USA/2020-02-06/EPI_ISL_411954	.	C	.	2020-02-06
>Singapore/2020-02-06/EPI_ISL_410536	C	C	T	2020-02-06
>Taiwan/2020-02-06/EPI_ISL_457730	C	C	T	2020-02-06
>South Korea/2020-02-06/EPI_ISL_412873	.	C	.	2020-02-06
>South Korea/2020-02-06/EPI_ISL_497964	.	C	.	2020-02-06
>South Korea/2020-02-06/EPI_ISL_497965	.	C	.	2020-02-06
>South Korea/2020-02-06/EPI_ISL_413017	C	C	.	2020-02-06
>South Korea/2020-02-06/EPI_ISL_413018	C	C	T	2020-02-06
>Singapore/2020-02-06/EPI_ISL_418997	.	C	-	2020-02-06
>Shanghai/2020-02-06/EPI_ISL_416334	C	C	T	2020-02-06
>Shanghai/2020-02-06/EPI_ISL_416348	C	C	T	2020-02-06
>Shanghai/2020-02-06/EPI_ISL_416359	C	C	T	2020-02-06
>Malaysia/2020-02-06/EPI_ISL_416907	C	C	T	2020-02-06
>Singapore/2020-02-06/EPI_ISL_422428	C	C	T	2020-02-06
>Guangdong/2020-02-06/EPI_ISL_428458	.	C	.	2020-02-06
>Yichun/2020-02-06/EPI_ISL_455461	.	C	.	2020-02-06
>Singapore/2020-02-06/EPI_ISL_493390	C	C	T	2020-02-06
>Singapore/2020-02-07/EPI_ISL_648043	C	C	T	2020-02-07
>Shanghai/2020-02-07/EPI_ISL_416377	.	C	.	2020-02-07
>Guangzhou/2020-02-07/EPI_ISL_429074	C	C	T	2020-02-07
>Guangzhou/2020-02-07/EPI_ISL_429076	C	C	T	2020-02-07
>Guangzhou/2020-02-07/EPI_ISL_429077	C	C	T	2020-02-07
>Guangzhou/2020-02-07/EPI_ISL_429078	C	C	T	2020-02-07
>Singapore/2020-02-07/EPI_ISL_493421	C	C	T	2020-02-07
>Guangzhou/2020-02-07/EPI_ISL_429075	.	C	.	2020-02-07
>Sweden/2020-02-07/EPI_ISL_411951	C	C	T	2020-02-07
>Wuhan/2020-02-07/EPI_ISL_412982	.	C	.	2020-02-07
>Guangdong/2020-02-07/EPI_ISL_413855	.	.	.	2020-02-07
>Guangdong/2020-02-07/EPI_ISL_413856	.	C	.	2020-02-07
>England/2020-02-07/EPI_ISL_414043	C	C	T	2020-02-07
>Hong Kong/2020-02-07/EPI_ISL_416314	C	C	T	2020-02-07
>Shanghai/2020-02-07/EPI_ISL_416373	C	C	T	2020-02-07
>South Korea/2020-02-07/EPI_ISL_426173	.	C	.	2020-02-07
>Taiwan/2020-02-07/EPI_ISL_426629	C	C	T	2020-02-07
>Beijing/2020-02-07/EPI_ISL_430729	C	C	.	2020-02-07
>Beijing/2020-02-07/EPI_ISL_430740	C	C	T	2020-02-07
>Thailand/NT/2020-02-07/EPI_ISL_437616	.	C	.	2020-02-07
>Germany/2020-02-07/EPI_ISL_450207	C	C	T	2020-02-07
>Sichuan/2020-02-07/EPI_ISL_451356	C	C	T	2020-02-07
>Singapore/nan/2020-02-08/EPI_ISL_648071	C	C	T	2020-02-08
>Shanghai/2020-02-08/EPI_ISL_416363	C	C	T	2020-02-08
>Guangzhou/2020-02-08/EPI_ISL_429090	.	C	.	2020-02-08
>Guangzhou/2020-02-08/EPI_ISL_429091	.	C	.	2020-02-08
>Guangzhou/2020-02-08/EPI_ISL_429092	.	C	.	2020-02-08
>Guangzhou/2020-02-08/EPI_ISL_429093	.	C	.	2020-02-08
>Guangzhou/2020-02-08/EPI_ISL_429089	C	C	T	2020-02-08
>France/2020-02-08/EPI_ISL_410486	C	C	T	2020-02-08
>Tianmen/2020-02-08/EPI_ISL_412983	.	C	.	2020-02-08
>Guangzhou/2020-02-08/EPI_ISL_429094	.	C	.	2020-02-08
>Guangzhou/2020-02-08/EPI_ISL_429095	.	C	.	2020-02-08
>England/2020-02-08/EPI_ISL_414041	C	C	T	2020-02-08
>England/2020-02-08/EPI_ISL_414042	C	C	T	2020-02-08
>England/2020-02-08/EPI_ISL_414044	C	C	T	2020-02-08
>Shanghai/2020-02-08/EPI_ISL_416364	C	C	T	2020-02-08
>Shanghai/2020-02-08/EPI_ISL_416382	C	C	T	2020-02-08
>Australia/2020-02-08/EPI_ISL_416415	.	C	.	2020-02-08
>Malaysia/2020-02-08/EPI_ISL_455791	C	C	T	2020-02-08
>Hong Kong/2020-02-08/EPI_ISL_417187	C	C	T	2020-02-08
>Hong Kong/2020-02-08/EPI_ISL_417188	C	C	T	2020-02-08
>Shangrao/2020-02-08/EPI_ISL_421258	C	C	T	2020-02-08
>Beijing/2020-02-08/EPI_ISL_430724	.	C	.	2020-02-08
>United Arab Emirates/2020-02-08/EPI_ISL_435134	C	C	T	2020-02-08
>Germany/2020-02-08/EPI_ISL_450208	C	C	T	2020-02-08
>Sichuan/2020-02-08/EPI_ISL_451076	C	C	.	2020-02-08
>Sichuan/2020-02-08/EPI_ISL_451377	C	C	.	2020-02-08
>Sichuan/2020-02-08/EPI_ISL_451369	C	C	T	2020-02-08
>Beijing/2020-02-08/EPI_ISL_452359	C	C	T	2020-02-08
>Taiwan/2020-02-08/EPI_ISL_457733	C	C	T	2020-02-08
>Shanghai/2020-02-09/EPI_ISL_416404	C	C	T	2020-02-09
>Wuhan/2020-02-09/EPI_ISL_454980	C	C	T	2020-02-09
>Guangdong/2020-02-09/EPI_ISL_413864	C	C	T	2020-02-09
>Singapore/2020-02-09/EPI_ISL_410537	C	C	T	2020-02-09
>Singapore/nan/2020-02-09/EPI_ISL_482680	C	C	T	2020-02-09
>Hong Kong/2020-02-09/EPI_ISL_417185	C	C	T	2020-02-09
>England/c/2020-02-09/EPI_ISL_412116	C	C	T	2020-02-09
>Hong Kong/2020-02-09/EPI_ISL_414527	C	C	T	2020-02-09
>Shanghai/2020-02-09/EPI_ISL_416380	C	C	T	2020-02-09
>Shanghai/2020-02-09/EPI_ISL_416393	C	C	T	2020-02-09
>Malaysia/2020-02-09/EPI_ISL_455792	C	C	T	2020-02-09
>Hong Kong/2020-02-09/EPI_ISL_417193	C	C	T	2020-02-09
>Hong Kong/2020-02-09/EPI_ISL_417197	C	C	T	2020-02-09
>Hong Kong/2020-02-09/EPI_ISL_418815	C	C	T	2020-02-09
>South Korea/2020-02-09/EPI_ISL_426182	.	C	.	2020-02-09
>Guangzhou/2020-02-09/EPI_ISL_429103	C	C	T	2020-02-09
>Sichuan/2020-02-09/EPI_ISL_451348	.	C	.	2020-02-09
>Sichuan/2020-02-09/EPI_ISL_451354	.	C	.	2020-02-09
>Sichuan/2020-02-09/EPI_ISL_451371	.	C	.	2020-02-09
>Yichun/2020-02-09/EPI_ISL_455460	.	C	.	2020-02-09
>Singapore/2020-02-09/EPI_ISL_462293	C	C	T	2020-02-09
>England/2020-02-09/EPI_ISL_464168	C	C	T	2020-02-09
>Saudi Arabia/2020-02-09/EPI_ISL_489998	C	C	T	2020-02-09
>South Korea/2020-02-09/EPI_ISL_497966	.	C	.	2020-02-09
>Sichuan/2020-02-10/EPI_ISL_451388	C	C	T	2020-02-10
>Japan/2020-02-10/EPI_ISL_412968	C	C	T	2020-02-10
>USA/2020-02-10/EPI_ISL_411955	C	C	T	2020-02-10
>Hong Kong/2020-02-10/EPI_ISL_414528	C	C	T	2020-02-10
>Guangdong/2020-02-10/EPI_ISL_413875	C	C	T	2020-02-10
>Shanghai/2020-02-10/EPI_ISL_416396	C	C	T	2020-02-10
>Hong Kong/2020-02-10/EPI_ISL_419214	C	C	T	2020-02-10
>Hong Kong/2020-02-10/EPI_ISL_419215	C	C	T	2020-02-10
>Hong Kong/2020-02-10/EPI_ISL_419219	C	C	T	2020-02-10
>Hong Kong/2020-02-10/EPI_ISL_419216	C	C	T	2020-02-10
>Singapore/2020-02-10/EPI_ISL_418992	C	C	T	2020-02-10
>Hong Kong/2020-02-10/EPI_ISL_419217	C	C	T	2020-02-10
>Beijing/2020-02-10/EPI_ISL_430741	.	C	.	2020-02-10
>Wuhan/2020-02-10/EPI_ISL_454930	C	C	T	2020-02-10
>Wuhan/2020-02-10/EPI_ISL_454931	C	C	T	2020-02-10
>Wuhan/2020-02-10/EPI_ISL_455374	C	C	T	2020-02-10
>Fuzhou/2020-02-10/EPI_ISL_455465	C	C	T	2020-02-10
>Saudi Arabia/2020-02-10/EPI_ISL_489999	C	C	T	2020-02-10
>Saudi Arabia/2020-02-10/EPI_ISL_490000	C	C	T	2020-02-10
>Beijing/2020-02-11/EPI_ISL_452358	C	C	T	2020-02-11
>Wuhan/2020-02-11/EPI_ISL_454933	C	C	T	2020-02-11
>Wuhan/2020-02-11/EPI_ISL_454935	C	C	T	2020-02-11
>Guangzhou/2020-02-11/EPI_ISL_457687	.	C	.	2020-02-11
>Guangzhou/2020-02-11/EPI_ISL_457688	.	C	.	2020-02-11
>Guangzhou/2020-02-11/EPI_ISL_457689	.	C	.	2020-02-11
>Guangzhou/2020-02-11/EPI_ISL_457690	.	C	.	2020-02-11
>USA/2020-02-11/EPI_ISL_411956	.	C	.	2020-02-11
>Shanghai/2020-02-11/EPI_ISL_416402	.	C	.	2020-02-11
>Vietnam/2020-02-11/EPI_ISL_416429	.	C	.	2020-02-11
>Hong Kong/2020-02-11/EPI_ISL_419221	C	C	T	2020-02-11
>Hong Kong/2020-02-11/EPI_ISL_419222	C	C	T	2020-02-11
>Beijing/2020-02-11/EPI_ISL_452361	C	C	.	2020-02-11
>Wuhan/2020-02-11/EPI_ISL_454932	C	C	T	2020-02-11
>Wuhan/2020-02-11/EPI_ISL_454934	C	C	T	2020-02-11
>Wuhan/2020-02-11/EPI_ISL_454936	C	C	T	2020-02-11
>Wuhan/2020-02-11/EPI_ISL_454937	C	C	T	2020-02-11
>Wuhan/2020-02-11/EPI_ISL_455375	C	C	T	2020-02-11
>Guangzhou/2020-02-11/EPI_ISL_457691	C	C	T	2020-02-11
>Hong Kong/2020-02-12/EPI_ISL_414569	C	C	T	2020-02-12
>Malaysia/2020-02-12/EPI_ISL_430444	C	C	T	2020-02-12
>South Korea/2020-02-12/EPI_ISL_426187	.	C	.	2020-02-12
>Italy/2020-02-12/EPI_ISL_451298	C	C	T	2020-02-12
>Wuhan/2020-02-12/EPI_ISL_455386	C	C	T	2020-02-12
>Yichun/2020-02-12/EPI_ISL_455467	.	C	.	2020-02-12
>Singapore/2020-02-13/EPI_ISL_414380	.	C	-	2020-02-13
>Singapore/2020-02-13/EPI_ISL_419000	.	C	-	2020-02-13
>Shanghai/2020-02-13/EPI_ISL_416399	C	C	T	2020-02-13
>Hong Kong/2020-02-13/EPI_ISL_419224	C	C	T	2020-02-13
>Hong Kong/2020-02-13/EPI_ISL_419225	C	C	T	2020-02-13
>Hong Kong/2020-02-13/EPI_ISL_419226	C	C	T	2020-02-13
>Sichuan/2020-02-13/EPI_ISL_451391	C	C	T	2020-02-13
>Guangdong/2020-02-13/EPI_ISL_454417	.	C	.	2020-02-13
>England/2020-02-13/EPI_ISL_464169	C	C	T	2020-02-13
>Japan/2020-02-13/EPI_ISL_479850	C	C	T	2020-02-13
>Saudi Arabia/2020-02-13/EPI_ISL_490001	C	C	T	2020-02-13
>Saudi Arabia/2020-02-13/EPI_ISL_490002	C	C	T	2020-02-13
>Guangzhou/2020-02-14/EPI_ISL_457692	.	C	.	2020-02-14
>Guangzhou/2020-02-14/EPI_ISL_457693	.	C	.	2020-02-14
>Singapore/Clin/2020-02-14/EPI_ISL_418998	.	C	-	2020-02-14
>Shanghai/2020-02-14/EPI_ISL_416394	C	C	T	2020-02-14
>Japan/2020-02-14/EPI_ISL_420889	C	C	T	2020-02-14
>Singapore/2020-02-14/EPI_ISL_462306	.	C	T	2020-02-14
>Hong Kong/2020-02-15/EPI_ISL_419227	C	C	T	2020-02-15
>Japan/2020-02-15/EPI_ISL_416569	C	C	T	2020-02-15
>Japan/2020-02-15/EPI_ISL_416572	C	C	T	2020-02-15
>Japan/2020-02-15/EPI_ISL_416573	C	C	T	2020-02-15
>Japan/2020-02-15/EPI_ISL_416574	C	C	T	2020-02-15
>Japan/2020-02-15/EPI_ISL_416575	C	C	T	2020-02-15
>Japan/2020-02-15/EPI_ISL_416576	C	C	T	2020-02-15
>Japan/2020-02-15/EPI_ISL_416577	C	C	T	2020-02-15
>Japan/2020-02-15/EPI_ISL_416580	C	C	T	2020-02-15
>Japan/2020-02-15/EPI_ISL_416578	C	C	T	2020-02-15
>Shanghai/2020-02-15/EPI_ISL_416406	C	C	T	2020-02-15
>Shanghai/2020-02-15/EPI_ISL_416407	C	C	T	2020-02-15
>Japan/2020-02-15/EPI_ISL_416565	C	C	T	2020-02-15
>Japan/2020-02-15/EPI_ISL_416566	C	C	T	2020-02-15
>Japan/2020-02-15/EPI_ISL_416567	C	C	T	2020-02-15
>Japan/2020-02-15/EPI_ISL_416570	C	C	T	2020-02-15
>Japan/2020-02-15/EPI_ISL_416571	C	C	T	2020-02-15
>Japan/2020-02-15/EPI_ISL_416579	C	C	T	2020-02-15
>Japan/2020-02-15/EPI_ISL_416581	C	C	T	2020-02-15
>Japan/2020-02-15/EPI_ISL_416582	C	C	T	2020-02-15
>Japan/2020-02-15/EPI_ISL_416583	C	C	T	2020-02-15
>Japan/2020-02-15/EPI_ISL_416584	C	C	T	2020-02-15
>Japan/2020-02-15/EPI_ISL_479824	C	C	T	2020-02-15
>Sichuan/2020-02-15/EPI_ISL_451393	C	C	T	2020-02-15
>Guangdong/2020-02-15/EPI_ISL_454418	.	C	.	2020-02-15
>Singapore/2020-02-15/EPI_ISL_469132	.	C	N	2020-02-15
>Japan/2020-02-15/EPI_ISL_480042	.	C	.	2020-02-15
>Hong Kong/2020-02-15/EPI_ISL_497812	C	C	T	2020-02-15
>Hong Kong/2020-02-15/EPI_ISL_497848	C	C	T	2020-02-15
>Singapore/nan/2020-02-16/EPI_ISL_538435	C	C	T	2020-02-16
>Japan/2020-02-16/EPI_ISL_416586	C	C	T	2020-02-16
>Japan/2020-02-16/EPI_ISL_416590	C	C	T	2020-02-16
>Japan/2020-02-16/EPI_ISL_416592	C	C	T	2020-02-16
>Japan/2020-02-16/EPI_ISL_416594	C	C	T	2020-02-16
>Japan/2020-02-16/EPI_ISL_416595	C	C	T	2020-02-16
>Japan/2020-02-16/EPI_ISL_416596	C	C	T	2020-02-16
>Japan/2020-02-16/EPI_ISL_416597	C	C	T	2020-02-16
>Japan/2020-02-16/EPI_ISL_416598	C	C	T	2020-02-16
>Japan/2020-02-16/EPI_ISL_416600	C	C	T	2020-02-16
>Japan/2020-02-16/EPI_ISL_416606	C	C	T	2020-02-16
>Japan/2020-02-16/EPI_ISL_454749	C	C	T	2020-02-16
>Canada/2020-02-16/EPI_ISL_412965	C	C	T	2020-02-16
>Japan/2020-02-16/EPI_ISL_416602	C	C	T	2020-02-16
>Japan/2020-02-16/EPI_ISL_416603	C	C	T	2020-02-16
>Japan/2020-02-16/EPI_ISL_416593	C	C	T	2020-02-16
>Japan/2020-02-16/EPI_ISL_416585	C	C	T	2020-02-16
>Japan/2020-02-16/EPI_ISL_416587	C	C	T	2020-02-16
>Japan/2020-02-16/EPI_ISL_416589	C	C	T	2020-02-16
>Japan/2020-02-16/EPI_ISL_416591	C	C	T	2020-02-16
>Japan/2020-02-16/EPI_ISL_416599	C	C	T	2020-02-16
>Japan/2020-02-16/EPI_ISL_416601	C	C	T	2020-02-16
>Japan/2020-02-16/EPI_ISL_416604	C	C	T	2020-02-16
>Japan/2020-02-16/EPI_ISL_416605	C	C	T	2020-02-16
>Singapore/2020-02-16/EPI_ISL_422429	C	C	T	2020-02-16
>Singapore/2020-02-16/EPI_ISL_428822	.	C	-	2020-02-16
>England/2020-02-16/EPI_ISL_466615	C	C	T	2020-02-16
>England/2020-02-16/EPI_ISL_464175	C	C	T	2020-02-16
>Singapore/2020-02-16/EPI_ISL_477170	.	C	N	2020-02-16
>Saudi Arabia/2020-02-16/EPI_ISL_490003	C	C	T	2020-02-16
>Guangzhou/2020-02-17/EPI_ISL_457695	.	C	.	2020-02-17
>USA/2020-02-17/EPI_ISL_413614	C	C	T	2020-02-17
>USA/2020-02-17/EPI_ISL_414484	C	C	T	2020-02-17
>Japan/2020-02-17/EPI_ISL_416609	C	C	T	2020-02-17
>Japan/2020-02-17/EPI_ISL_416610	C	C	T	2020-02-17
>Japan/2020-02-17/EPI_ISL_416611	C	C	T	2020-02-17
>Japan/2020-02-17/EPI_ISL_416617	C	C	T	2020-02-17
>Japan/2020-02-17/EPI_ISL_416618	C	C	T	2020-02-17
>Japan/2020-02-17/EPI_ISL_416627	C	C	T	2020-02-17
>Japan/2020-02-17/EPI_ISL_416628	C	C	T	2020-02-17
>Japan/2020-02-17/EPI_ISL_416629	C	C	T	2020-02-17
>Japan/2020-02-17/EPI_ISL_416631	C	C	T	2020-02-17
>Japan/2020-02-17/EPI_ISL_416632	C	C	T	2020-02-17
>Japan/2020-02-17/EPI_ISL_416633	C	C	T	2020-02-17
>Japan/2020-02-17/EPI_ISL_416634	C	C	T	2020-02-17
>Japan/2020-02-17/EPI_ISL_479851	C	C	T	2020-02-17
>USA/2020-02-17/EPI_ISL_413606	C	C	T	2020-02-17
>USA/2020-02-17/EPI_ISL_413612	C	C	T	2020-02-17
>USA/2020-02-17/EPI_ISL_413613	C	C	T	2020-02-17
>USA/2020-02-17/EPI_ISL_413615	C	C	T	2020-02-17
>USA/2020-02-17/EPI_ISL_413616	C	C	T	2020-02-17
>Singapore/2020-02-17/EPI_ISL_414378	.	C	-	2020-02-17
>USA/2020-02-17/EPI_ISL_414483	C	C	T	2020-02-17
>Japan/2020-02-17/EPI_ISL_416619	C	C	T	2020-02-17
>Japan/2020-02-17/EPI_ISL_416624	C	C	T	2020-02-17
>Japan/2020-02-17/EPI_ISL_480030	C	C	T	2020-02-17
>Japan/2020-02-17/EPI_ISL_479863	C	C	T	2020-02-17
>Japan/2020-02-17/EPI_ISL_416607	C	C	T	2020-02-17
>Japan/2020-02-17/EPI_ISL_416608	C	C	T	2020-02-17
>Japan/2020-02-17/EPI_ISL_416612	C	C	T	2020-02-17
>Japan/2020-02-17/EPI_ISL_416613	C	C	T	2020-02-17
>Japan/2020-02-17/EPI_ISL_416614	C	C	T	2020-02-17
>Japan/2020-02-17/EPI_ISL_416615	.	C	T	2020-02-17
>Japan/2020-02-17/EPI_ISL_416620	C	C	T	2020-02-17
>Japan/2020-02-17/EPI_ISL_416621	C	C	T	2020-02-17
>Japan/2020-02-17/EPI_ISL_416622	C	C	T	2020-02-17
>Japan/2020-02-17/EPI_ISL_416625	C	C	T	2020-02-17
>Japan/2020-02-17/EPI_ISL_416626	C	C	T	2020-02-17
>Japan/2020-02-17/EPI_ISL_416630	C	C	T	2020-02-17
>Hong Kong/2020-02-17/EPI_ISL_419228	C	C	T	2020-02-17
>Hong Kong/2020-02-17/EPI_ISL_419229	C	C	T	2020-02-17
>South Korea/2020-02-17/EPI_ISL_497961	C	C	T	2020-02-17
>Guangdong/2020-02-17/EPI_ISL_428462	.	C	.	2020-02-17
>Guangdong/2020-02-17/EPI_ISL_428463	.	C	.	2020-02-17
>Wuhan/2020-02-17/EPI_ISL_454974	C	C	.	2020-02-17
>Guangzhou/2020-02-17/EPI_ISL_457694	C	C	T	2020-02-17
>Saudi Arabia/2020-02-17/EPI_ISL_490004	C	C	T	2020-02-17
>Singapore/2020-02-18/EPI_ISL_493414	C	C	T	2020-02-18
>USA/2020-02-18/EPI_ISL_413608	C	C	T	2020-02-18
>USA/2020-02-18/EPI_ISL_413620	C	C	T	2020-02-18
>USA/2020-02-18/EPI_ISL_413621	C	C	T	2020-02-18
>USA/2020-02-18/EPI_ISL_414479	C	C	T	2020-02-18
>USA/2020-02-18/EPI_ISL_413607	C	C	T	2020-02-18
>Singapore/2020-02-18/EPI_ISL_414379	.	C	-	2020-02-18
>USA/2020-02-18/EPI_ISL_414482	C	C	T	2020-02-18
>South Korea/2020-02-18/EPI_ISL_427810	C	C	T	2020-02-18
>South Korea/2020-02-18/EPI_ISL_427811	C	C	T	2020-02-18
>South Korea/2020-02-18/EPI_ISL_427813	C	C	T	2020-02-18
>South Korea/2020-02-18/EPI_ISL_471425	C	C	T	2020-02-18
>South Korea/2020-02-18/EPI_ISL_471438	C	C	T	2020-02-18
>England/2020-02-18/EPI_ISL_464178	C	C	T	2020-02-18
>South Korea/2020-02-18/EPI_ISL_471426	C	C	T	2020-02-18
>Japan/2020-02-18/EPI_ISL_479797	C	C	T	2020-02-18
>Japan/2020-02-18/EPI_ISL_479798	C	C	T	2020-02-18
>Saudi Arabia/2020-02-18/EPI_ISL_490006	C	C	T	2020-02-18
>Saudi Arabia/2020-02-18/EPI_ISL_490005	C	C	T	2020-02-18
>South Korea/2020-02-19/EPI_ISL_427812	.	C	.	2020-02-19
>France/2020-02-19/EPI_ISL_629084	C	C	T	2020-02-19
>Hong Kong/2020-02-19/EPI_ISL_419231	C	C	T	2020-02-19
>Hong Kong/2020-02-19/EPI_ISL_419232	C	C	T	2020-02-19
>South Korea/2020-02-19/EPI_ISL_471442	C	C	T	2020-02-19
>South Korea/2020-02-19/EPI_ISL_471443	C	C	T	2020-02-19
>South Korea/2020-02-19/EPI_ISL_471447	C	C	T	2020-02-19
>South Korea/2020-02-19/EPI_ISL_471449	C	C	T	2020-02-19
>South Korea/2020-02-19/EPI_ISL_497960	C	C	T	2020-02-19
>Sichuan/2020-02-19/EPI_ISL_451318	C	.	.	2020-02-19
>Wuhan/2020-02-19/EPI_ISL_454952	C	C	.	2020-02-19
>Singapore/2020-02-19/EPI_ISL_462433	.	C	T	2020-02-19
>South Korea/2020-02-19/EPI_ISL_471439	C	C	T	2020-02-19
>South Korea/2020-02-19/EPI_ISL_497969	C	C	T	2020-02-19
>South Korea/2020-02-19/EPI_ISL_471440	C	C	T	2020-02-19
>South Korea/2020-02-19/EPI_ISL_471441	C	C	T	2020-02-19
>South Korea/2020-02-19/EPI_ISL_471446	C	C	T	2020-02-19
>South Korea/2020-02-19/EPI_ISL_471448	C	C	T	2020-02-19
>South Korea/2020-02-19/EPI_ISL_471450	C	C	T	2020-02-19
>Japan/2020-02-19/EPI_ISL_480031	C	C	T	2020-02-19
>South Korea/2020-02-19/EPI_ISL_497968	C	C	T	2020-02-19
>Guangzhou/2020-02-20/EPI_ISL_457696	.	C	.	2020-02-20
>Japan/2020-02-20/EPI_ISL_413459	C	C	T	2020-02-20
>USA/2020-02-20/EPI_ISL_413617	C	C	T	2020-02-20
>USA/2020-02-20/EPI_ISL_413618	C	C	T	2020-02-20
>Italy/2020-02-20/EPI_ISL_412973	C	C	T	2020-02-20
>England/2020-02-20/EPI_ISL_464180	C	C	T	2020-02-20
>South Korea/2020-02-20/EPI_ISL_471453	.	C	.	2020-02-20
>South Korea/2020-02-20/EPI_ISL_471444	C	C	T	2020-02-20
>South Korea/2020-02-20/EPI_ISL_497967	C	C	T	2020-02-20
>South Korea/2020-02-20/EPI_ISL_497972	C	C	T	2020-02-20
>South Korea/2020-02-20/EPI_ISL_497973	C	C	T	2020-02-20
>South Korea/2020-02-20/EPI_ISL_540993	C	C	T	2020-02-20
>Wuhan/2020-02-20/EPI_ISL_454965	C	C	T	2020-02-20
>Guangzhou/2020-02-20/EPI_ISL_457697	C	C	T	2020-02-20
>South Korea/2020-02-20/EPI_ISL_540994	C	C	T	2020-02-20
>South Korea/2020-02-20/EPI_ISL_471445	C	C	T	2020-02-20
>South Korea/2020-02-20/EPI_ISL_471451	C	C	T	2020-02-20
>South Korea/2020-02-20/EPI_ISL_481376	C	C	T	2020-02-20
>Saudi Arabia/2020-02-20/EPI_ISL_490007	C	C	T	2020-02-20
>South Korea/2020-02-20/EPI_ISL_497951	C	C	T	2020-02-20
>South Korea/2020-02-20/EPI_ISL_497954	C	C	T	2020-02-20
>South Korea/2020-02-20/EPI_ISL_497957	C	C	T	2020-02-20
>South Korea/2020-02-20/EPI_ISL_497958	C	C	T	2020-02-20
>South Korea/2020-02-20/EPI_ISL_497959	C	C	T	2020-02-20
>South Korea/2020-02-20/EPI_ISL_497953	C	C	T	2020-02-20
>South Korea/2020-02-20/EPI_ISL_497955	C	C	T	2020-02-20
>South Korea/2020-02-20/EPI_ISL_497956	C	C	T	2020-02-20
>South Korea/2020-02-20/EPI_ISL_497971	C	C	T	2020-02-20
>Singapore/2020-02-20/EPI_ISL_538436	C	C	T	2020-02-20
>USA/2020-02-21/EPI_ISL_413610	C	C	T	2020-02-21
>USA/2020-02-21/EPI_ISL_414480	C	C	T	2020-02-21
>USA/2020-02-21/EPI_ISL_414481	C	C	T	2020-02-21
>Japan/2020-02-21/EPI_ISL_718273	C	C	T	2020-02-21
>Japan/2020-02-21/EPI_ISL_727998	C	C	T	2020-02-21
>Japan/2020-02-21/EPI_ISL_727999	C	C	T	2020-02-21
>Japan/2020-02-21/EPI_ISL_728000	C	C	T	2020-02-21
>Wuhan/2020-02-21/EPI_ISL_454920	C	C	T	2020-02-21
>Italy/B/2020-02-21/EPI_ISL_451306	C	C	T	2020-02-21
>USA/2020-02-21/EPI_ISL_413456	.	.	.	2020-02-21
>USA/2020-02-21/EPI_ISL_417137	.	.	.	2020-02-21
>USA/2020-02-21/EPI_ISL_413609	C	C	T	2020-02-21
>USA/2020-02-21/EPI_ISL_413611	C	C	T	2020-02-21
>France/2020-02-21/EPI_ISL_418218	C	C	T	2020-02-21
>France/2020-02-21/EPI_ISL_429968	C	C	T	2020-02-21
>Italy/N/2020-02-21/EPI_ISL_451307	C	C	T	2020-02-21
>Japan/2020-02-21/EPI_ISL_480032	C	C	T	2020-02-21
>South Korea/2020-02-21/EPI_ISL_481370	C	C	T	2020-02-21
>South Korea/2020-02-21/EPI_ISL_481372	C	C	T	2020-02-21
>South Korea/2020-02-21/EPI_ISL_497977	C	C	T	2020-02-21
>South Korea/2020-02-21/EPI_ISL_497979	C	C	T	2020-02-21
>South Korea/2020-02-21/EPI_ISL_497980	C	C	T	2020-02-21
>South Korea/2020-02-21/EPI_ISL_497982	C	C	T	2020-02-21
>South Korea/2020-02-21/EPI_ISL_497984	C	C	T	2020-02-21
>South Korea/2020-02-21/EPI_ISL_497991	C	C	T	2020-02-21
>South Korea/2020-02-21/EPI_ISL_497992	C	C	T	2020-02-21
>South Korea/2020-02-21/EPI_ISL_497993	C	C	T	2020-02-21
>Wuhan/2020-02-21/EPI_ISL_454921	C	C	T	2020-02-21
>Wuhan/2020-02-21/EPI_ISL_454995	C	C	T	2020-02-21
>South Korea/2020-02-21/EPI_ISL_471452	C	C	T	2020-02-21
>South Korea/2020-02-21/EPI_ISL_471454	C	C	T	2020-02-21
>South Korea/2020-02-21/EPI_ISL_471455	C	C	T	2020-02-21
>Japan/2020-02-21/EPI_ISL_479870	C	C	T	2020-02-21
>Japan/2020-02-21/EPI_ISL_480043	.	C	.	2020-02-21
>South Korea/2020-02-21/EPI_ISL_481371	.	C	.	2020-02-21
>South Korea/2020-02-21/EPI_ISL_481374	C	C	T	2020-02-21
>South Korea/2020-02-21/EPI_ISL_497975	C	C	T	2020-02-21
>South Korea/2020-02-21/EPI_ISL_497976	C	C	T	2020-02-21
>South Korea/2020-02-21/EPI_ISL_497978	C	C	T	2020-02-21
>South Korea/2020-02-21/EPI_ISL_497981	C	C	T	2020-02-21
>Nigeria/2020-02-21/EPI_ISL_527873	C	C	T	2020-02-21
>South Korea/2020-02-21/EPI_ISL_540995	C	C	T	2020-02-21
>United Arab Emirates/2020-02-21/EPI_ISL_582613	C	C	T	2020-02-21
>Japan/2020-02-22/EPI_ISL_480033	C	C	T	2020-02-22
>Japan/2020-02-22/EPI_ISL_728155	C	C	T	2020-02-22
>Italy/2020-02-22/EPI_ISL_457699	C	C	T	2020-02-22
>Italy/2020-02-22/EPI_ISL_460091	C	C	T	2020-02-22
>Italy/2020-02-22/EPI_ISL_486659	C	C	T	2020-02-22
>Italy/2020-02-22/EPI_ISL_542223	C	C	T	2020-02-22
>Italy/2020-02-22/EPI_ISL_542224	C	C	T	2020-02-22
>USA/2020-02-22/EPI_ISL_417135	.	.	.	2020-02-22
>USA/2020-02-22/EPI_ISL_430131	.	.	.	2020-02-22
>Australia/2020-02-22/EPI_ISL_468039	C	C	T	2020-02-22
>Italy/2020-02-22/EPI_ISL_542222	C	C	T	2020-02-22
>Italy/2020-02-22/EPI_ISL_460079	C	C	T	2020-02-22
>Hong Kong/2020-02-22/EPI_ISL_414571	C	C	T	2020-02-22
>Japan/2020-02-22/EPI_ISL_728154	.	C	T	2020-02-22
>Hong Kong/2020-02-22/EPI_ISL_419245	C	C	T	2020-02-22
>Australia/2020-02-22/EPI_ISL_420456	C	C	T	2020-02-22
>South Korea/2020-02-22/EPI_ISL_481375	C	C	T	2020-02-22
>South Korea/2020-02-22/EPI_ISL_497983	C	C	T	2020-02-22
>South Korea/2020-02-22/EPI_ISL_497985	C	C	T	2020-02-22
>South Korea/2020-02-22/EPI_ISL_540996	C	C	T	2020-02-22
>Thailand/NT/2020-02-22/EPI_ISL_437615	.	C	.	2020-02-22
>Wuhan/2020-02-22/EPI_ISL_454973	C	C	.	2020-02-22
>Wuhan/2020-02-22/EPI_ISL_454911	C	C	T	2020-02-22
>Japan/2020-02-22/EPI_ISL_480046	.	C	.	2020-02-22
>Japan/2020-02-22/EPI_ISL_480044	.	C	.	2020-02-22
>Japan/2020-02-22/EPI_ISL_480045	.	C	.	2020-02-22
>South Korea/2020-02-22/EPI_ISL_481378	C	C	T	2020-02-22
>South Korea/2020-02-22/EPI_ISL_497987	C	C	T	2020-02-22
>South Korea/2020-02-22/EPI_ISL_497989	C	C	T	2020-02-22
>Italy/2020-02-22/EPI_ISL_542221	C	C	T	2020-02-22
>Italy/2020-02-22/EPI_ISL_569867	C	C	T	2020-02-22
>United Arab Emirates/2020-02-22/EPI_ISL_582620	C	C	T	2020-02-22
>Japan/2020-02-22/EPI_ISL_728156	C	C	T	2020-02-22
>Hefei/2020-02-23/EPI_ISL_412026	C	C	T	2020-02-23
>Israel/2020-02-23/EPI_ISL_419211	C	C	T	2020-02-23
>South Korea/2020-02-23/EPI_ISL_425117	C	C	T	2020-02-23
>USA/2020-02-23/EPI_ISL_412862	C	C	T	2020-02-23
>Italy/2020-02-23/EPI_ISL_486660	C	C	T	2020-02-23
>Italy/2020-02-23/EPI_ISL_542225	C	C	T	2020-02-23
>Oman/2020-02-23/EPI_ISL_457701	C	C	T	2020-02-23
>South Korea/2020-02-23/EPI_ISL_426163	.	C	.	2020-02-23
>South Korea/2020-02-23/EPI_ISL_426167	.	C	.	2020-02-23
>South Korea/2020-02-23/EPI_ISL_426181	.	C	.	2020-02-23
>South Korea/2020-02-23/EPI_ISL_426183	.	C	.	2020-02-23
>South Korea/2020-02-23/EPI_ISL_497988	C	C	T	2020-02-23
>Wuhan/2020-02-23/EPI_ISL_455365	C	C	.	2020-02-23
>Wuhan/2020-02-23/EPI_ISL_455366	C	C	.	2020-02-23
>Wuhan/2020-02-23/EPI_ISL_455367	C	C	T	2020-02-23
>Wuhan/2020-02-23/EPI_ISL_455368	.	C	.	2020-02-23
>Italy/2020-02-23/EPI_ISL_542228	C	C	T	2020-02-23
>South Korea/2020-02-23/EPI_ISL_540997	C	C	T	2020-02-23
>Japan/2020-02-23/EPI_ISL_479864	C	C	T	2020-02-23
>South Korea/2020-02-23/EPI_ISL_481373	C	C	T	2020-02-23
>South Korea/2020-02-23/EPI_ISL_481377	C	C	T	2020-02-23
>Saudi Arabia/2020-02-23/EPI_ISL_490008	C	C	T	2020-02-23
>South Korea/2020-02-23/EPI_ISL_497994	C	C	T	2020-02-23
>Italy/2020-02-23/EPI_ISL_542217	C	C	T	2020-02-23
>Italy/2020-02-23/EPI_ISL_542226	C	C	T	2020-02-23
>Henan/2020-02-24/EPI_ISL_605930	C	C	T	2020-02-24
>Henan/2020-02-24/EPI_ISL_605929	C	C	T	2020-02-24
>Switzerland/2020-02-24/EPI_ISL_413996	C	C	T	2020-02-24
>Italy/2020-02-24/EPI_ISL_417447	C	C	T	2020-02-24
>Italy/2020-02-24/EPI_ISL_460086	C	C	T	2020-02-24
>Italy/2020-02-24/EPI_ISL_542230	C	C	T	2020-02-24
>Italy/2020-02-24/EPI_ISL_542231	C	C	T	2020-02-24
>Italy/2020-02-24/EPI_ISL_542233	C	C	T	2020-02-24
>USA/2020-02-24/EPI_ISL_412970	.	.	.	2020-02-24
>USA/2020-02-24/EPI_ISL_416462	.	.	.	2020-02-24
>USA/2020-02-24/EPI_ISL_430292	.	.	.	2020-02-24
>Austria/2020-02-24/EPI_ISL_437932	C	C	T	2020-02-24
>Italy/2020-02-24/EPI_ISL_460081	C	C	T	2020-02-24
>USA/2020-02-24/EPI_ISL_413622	C	C	T	2020-02-24
>USA/2020-02-24/EPI_ISL_413623	C	C	T	2020-02-24
>Italy/2020-02-24/EPI_ISL_568579	C	C	T	2020-02-24
>USA/2020-02-24/EPI_ISL_414485	C	C	T	2020-02-24
>Hong Kong/2020-02-24/EPI_ISL_414519	C	C	T	2020-02-24
>Hong Kong/2020-02-24/EPI_ISL_497784	C	C	T	2020-02-24
>Italy/2020-02-24/EPI_ISL_417445	C	C	T	2020-02-24
>Hong Kong/2020-02-24/EPI_ISL_419247	C	C	T	2020-02-24
>South Korea/2020-02-24/EPI_ISL_497990	C	C	T	2020-02-24
>Japan/2020-02-24/EPI_ISL_479997	C	C	T	2020-02-24
>Henan/2020-02-24/EPI_ISL_450442	.	C	.	2020-02-24
>Wuhan/2020-02-24/EPI_ISL_454915	C	C	T	2020-02-24
>Wuhan/2020-02-24/EPI_ISL_455370	C	C	.	2020-02-24
>Oman/2020-02-24/EPI_ISL_457704	C	C	T	2020-02-24
>England/2020-02-24/EPI_ISL_464181	C	C	T	2020-02-24
>England/2020-02-24/EPI_ISL_464182	C	C	T	2020-02-24
>England/2020-02-24/EPI_ISL_464183	C	C	T	2020-02-24
>South Korea/2020-02-24/EPI_ISL_481379	C	C	T	2020-02-24
>England/2020-02-24/EPI_ISL_485604	C	C	T	2020-02-24
>Saudi Arabia/2020-02-24/EPI_ISL_490009	C	C	T	2020-02-24
>South Korea/2020-02-24/EPI_ISL_497986	C	C	T	2020-02-24
>South Korea/2020-02-24/EPI_ISL_506947	C	C	T	2020-02-24
>Spain/2020-02-24/EPI_ISL_539531	C	C	T	2020-02-24
>Italy/2020-02-24/EPI_ISL_542229	C	C	T	2020-02-24
>Italy/2020-02-24/EPI_ISL_542232	C	C	T	2020-02-24
>Japan/2020-02-24/EPI_ISL_728159	C	C	T	2020-02-24
>Japan/2020-02-24/EPI_ISL_728207	C	C	T	2020-02-24
>Italy/2020-02-24/EPI_ISL_738194	C	C	T	2020-02-24
>Guangzhou/2020-02-25/EPI_ISL_414687	C	C	T	2020-02-25
>Wuhan/2020-02-25/EPI_ISL_454912	C	C	T	2020-02-25
>Guangzhou/2020-02-25/EPI_ISL_414663	.	C	.	2020-02-25
>Guangzhou/2020-02-25/EPI_ISL_414689	.	C	.	2020-02-25
>Guangzhou/2020-02-25/EPI_ISL_414690	.	C	.	2020-02-25
>Guangzhou/2020-02-25/EPI_ISL_414691	.	C	.	2020-02-25
>Germany/2020-02-25/EPI_ISL_412912	C	C	T	2020-02-25
>Brazil/2020-02-25/EPI_ISL_412964	C	C	T	2020-02-25
>Italy/2020-02-25/EPI_ISL_542239	C	C	T	2020-02-25
>Italy/2020-02-25/EPI_ISL_738147	C	C	T	2020-02-25
>Italy/2020-02-25/EPI_ISL_542235	C	C	T	2020-02-25
>Italy/2020-02-25/EPI_ISL_542237	C	C	T	2020-02-25
>Italy/2020-02-25/EPI_ISL_542238	C	C	T	2020-02-25
>Italy/2020-02-25/EPI_ISL_542410	C	C	T	2020-02-25
>USA/2020-02-25/EPI_ISL_413619	C	C	T	2020-02-25
>Guangzhou/2020-02-25/EPI_ISL_414692	C	C	T	2020-02-25
>England/2020-02-25/EPI_ISL_414005	C	C	T	2020-02-25
>England/2020-02-25/EPI_ISL_414009	C	C	T	2020-02-25
>Germany/2020-02-25/EPI_ISL_414497	C	C	T	2020-02-25
>Hong Kong/2020-02-25/EPI_ISL_414517	C	C	T	2020-02-25
>United Arab Emirates/2020-02-25/EPI_ISL_435131	C	C	T	2020-02-25
>France/2020-02-25/EPI_ISL_414623	.	C	.	2020-02-25
>USA/2020-02-25/EPI_ISL_430295	.	.	.	2020-02-25
>England/2020-02-25/EPI_ISL_417215	C	C	T	2020-02-25
>Spain/2020-02-25/EPI_ISL_418251	.	C	T	2020-02-25
>Thailand/2020-02-25/EPI_ISL_447920	.	C	.	2020-02-25
>Japan/2020-02-25/EPI_ISL_479998	C	C	T	2020-02-25
>Malaysia/2020-02-25/EPI_ISL_501220	C	C	T	2020-02-25
>Beijing/2020-02-25/EPI_ISL_430737	.	C	.	2020-02-25
>United Arab Emirates/2020-02-25/EPI_ISL_435121	C	C	T	2020-02-25
>United Arab Emirates/2020-02-25/EPI_ISL_435126	C	C	T	2020-02-25
>United Arab Emirates/2020-02-25/EPI_ISL_435135	C	C	T	2020-02-25
>United Arab Emirates/2020-02-25/EPI_ISL_435138	C	C	T	2020-02-25
>United Arab Emirates/2020-02-25/EPI_ISL_435139	C	C	T	2020-02-25
>Thailand/NT/2020-02-25/EPI_ISL_437613	.	C	.	2020-02-25
>Thailand/NT/2020-02-25/EPI_ISL_437614	C	C	.	2020-02-25
>Taiwan/2020-02-25/EPI_ISL_447252	C	C	T	2020-02-25
>Italy/2020-02-25/EPI_ISL_460094	C	C	T	2020-02-25
>England/2020-02-25/EPI_ISL_464184	C	C	T	2020-02-25
>England/2020-02-25/EPI_ISL_464185	C	C	T	2020-02-25
>England/2020-02-25/EPI_ISL_464186	C	C	T	2020-02-25
>Japan/2020-02-25/EPI_ISL_479802	C	C	T	2020-02-25
>Japan/2020-02-25/EPI_ISL_479871	C	C	T	2020-02-25
>Japan/2020-02-25/EPI_ISL_480047	.	C	.	2020-02-25
>Thailand/2020-02-25/EPI_ISL_493137	.	C	.	2020-02-25
>Italy/2020-02-25/EPI_ISL_542234	C	C	T	2020-02-25
>Italy/2020-02-25/EPI_ISL_542236	C	C	T	2020-02-25
>Italy/2020-02-25/EPI_ISL_542240	C	C	T	2020-02-25
>Italy/2020-02-25/EPI_ISL_569866	C	C	T	2020-02-25
>Nanchang/2020-02-26/EPI_ISL_421246	.	C	.	2020-02-26
>Italy/2020-02-26/EPI_ISL_460087	C	C	T	2020-02-26
>Italy/2020-02-26/EPI_ISL_486664	C	C	T	2020-02-26
>USA/2020-02-26/EPI_ISL_594459	.	.	.	2020-02-26
>Italy/2020-02-26/EPI_ISL_460089	C	C	T	2020-02-26
>Switzerland/2020-02-26/EPI_ISL_413019	C	C	T	2020-02-26
>Germany/2020-02-26/EPI_ISL_729475	C	C	T	2020-02-26
>Switzerland/2020-02-26/EPI_ISL_413997	C	C	T	2020-02-26
>Switzerland/2020-02-26/EPI_ISL_527917	C	C	T	2020-02-26
>England/2020-02-26/EPI_ISL_414010	C	C	T	2020-02-26
>England/2020-02-26/EPI_ISL_414011	C	C	T	2020-02-26
>Italy/2020-02-26/EPI_ISL_460082	C	C	T	2020-02-26
>Italy/2020-02-26/EPI_ISL_460083	C	C	T	2020-02-26
>Italy/2020-02-26/EPI_ISL_542241	C	C	T	2020-02-26
>France/2020-02-26/EPI_ISL_644681	C	C	T	2020-02-26
>Germany/2020-02-26/EPI_ISL_414498	C	C	T	2020-02-26
>Germany/2020-02-26/EPI_ISL_414499	C	C	T	2020-02-26
>France/2020-02-26/EPI_ISL_414600	.	C	.	2020-02-26
>France/2020-02-26/EPI_ISL_414624	C	C	T	2020-02-26
>France/2020-02-26/EPI_ISL_414625	C	C	T	2020-02-26
>England/2020-02-26/EPI_ISL_464195	C	C	T	2020-02-26
>Switzerland/2020-02-26/EPI_ISL_527916	C	C	T	2020-02-26
>France/2020-02-26/EPI_ISL_418219	C	C	T	2020-02-26
>Taiwan/2020-02-26/EPI_ISL_415741	C	C	T	2020-02-26
>Denmark/2020-02-26/EPI_ISL_416142	C	C	T	2020-02-26
>France/2020-02-26/EPI_ISL_416502	C	C	T	2020-02-26
>USA/2020-02-26/EPI_ISL_417134	.	.	.	2020-02-26
>USA/2020-02-26/EPI_ISL_430126	.	.	.	2020-02-26
>Norway/2020-02-26/EPI_ISL_417484	C	C	T	2020-02-26
>Spain/2020-02-26/EPI_ISL_418247	.	C	T	2020-02-26
>Hong Kong/2020-02-26/EPI_ISL_419250	C	C	T	2020-02-26
>Hong Kong/2020-02-26/EPI_ISL_419252	C	C	T	2020-02-26
>USA/2020-02-26/EPI_ISL_419554	C	C	T	2020-02-26
>USA/2020-02-26/EPI_ISL_435580	C	C	T	2020-02-26
>Austria/2020-02-26/EPI_ISL_419655	C	C	T	2020-02-26
>Austria/2020-02-26/EPI_ISL_419656	C	C	T	2020-02-26
>South Korea/2020-02-26/EPI_ISL_427809	C	C	T	2020-02-26
>South Korea/2020-02-26/EPI_ISL_510547	C	C	T	2020-02-26
>Italy/2020-02-26/EPI_ISL_460095	C	C	T	2020-02-26
>Canada/2020-02-26/EPI_ISL_450747	C	C	T	2020-02-26
>Wuhan/2020-02-26/EPI_ISL_454996	.	C	.	2020-02-26
>Guangzhou/2020-02-26/EPI_ISL_457698	C	C	T	2020-02-26
>Italy/2020-02-26/EPI_ISL_460088	C	C	T	2020-02-26
>England/2020-02-26/EPI_ISL_464187	C	C	T	2020-02-26
>England/2020-02-26/EPI_ISL_464188	C	C	T	2020-02-26
>England/2020-02-26/EPI_ISL_464204	C	C	T	2020-02-26
>South Korea/2020-02-26/EPI_ISL_485398	C	C	T	2020-02-26
>Sweden/2020-02-26/EPI_ISL_475544	C	C	T	2020-02-26
>Japan/2020-02-26/EPI_ISL_479826	C	C	T	2020-02-26
>Japan/2020-02-26/EPI_ISL_480048	.	C	.	2020-02-26
>Japan/2020-02-26/EPI_ISL_480049	.	C	.	2020-02-26
>Italy/2020-02-26/EPI_ISL_486657	C	C	T	2020-02-26
>Saudi Arabia/2020-02-26/EPI_ISL_490010	C	C	T	2020-02-26
>South Korea/2020-02-26/EPI_ISL_497995	C	C	T	2020-02-26
>Italy/2020-02-26/EPI_ISL_516083	C	C	T	2020-02-26
>Italy/2020-02-26/EPI_ISL_542401	C	C	T	2020-02-26
>Italy/2020-02-26/EPI_ISL_542442	C	C	T	2020-02-26
>Germany/2020-02-26/EPI_ISL_729473	C	C	T	2020-02-26
>South Korea/2020-02-27/EPI_ISL_413513	.	C	.	2020-02-27
>South Korea/2020-02-27/EPI_ISL_413514	.	C	.	2020-02-27
>South Korea/2020-02-27/EPI_ISL_413515	.	C	.	2020-02-27
>South Korea/2020-02-27/EPI_ISL_413516	.	C	.	2020-02-27
>Japan/2020-02-27/EPI_ISL_728206	C	C	T	2020-02-27
>Wuhan/2020-02-27/EPI_ISL_454992	C	C	T	2020-02-27
>USA/2020-02-27/EPI_ISL_413561	C	C	T	2020-02-27
>Wales/2020-02-27/EPI_ISL_413555	C	C	T	2020-02-27
>Morocco/2020-02-27/EPI_ISL_476559	C	C	T	2020-02-27
>Mexico/2020-02-27/EPI_ISL_412972	C	C	T	2020-02-27
>Italy/2020-02-27/EPI_ISL_542242	C	C	T	2020-02-27
>Switzerland/2020-02-27/EPI_ISL_413020	C	C	T	2020-02-27
>USA/2020-02-27/EPI_ISL_413025	C	C	T	2020-02-27
>USA/2020-02-27/EPI_ISL_419555	C	C	T	2020-02-27
>USA/2020-02-27/EPI_ISL_417096	.	.	.	2020-02-27
>Germany/2020-02-27/EPI_ISL_414508	C	C	T	2020-02-27
>New Zealand/2020-02-27/EPI_ISL_413490	C	C	T	2020-02-27
>USA/2020-02-27/EPI_ISL_413558	C	C	T	2020-02-27
>USA/2020-02-27/EPI_ISL_413559	C	C	T	2020-02-27
>USA/2020-02-27/EPI_ISL_515910	C	C	T	2020-02-27
>Netherlands/2020-02-27/EPI_ISL_636504	C	C	T	2020-02-27
>Netherlands/2020-02-27/EPI_ISL_454750	C	C	T	2020-02-27
>Switzerland/2020-02-27/EPI_ISL_414021	C	C	T	2020-02-27
>Switzerland/2020-02-27/EPI_ISL_414022	C	C	T	2020-02-27
>Switzerland/2020-02-27/EPI_ISL_413999	C	C	T	2020-02-27
>England/2020-02-27/EPI_ISL_414008	C	C	T	2020-02-27
>England/2020-02-27/EPI_ISL_414012	C	C	T	2020-02-27
>England/2020-02-27/EPI_ISL_464229	C	C	T	2020-02-27
>Switzerland/2020-02-27/EPI_ISL_414019	C	C	T	2020-02-27
>Switzerland/2020-02-27/EPI_ISL_414020	C	C	T	2020-02-27
>Italy/2020-02-27/EPI_ISL_457749	C	C	T	2020-02-27
>Italy/2020-02-27/EPI_ISL_542406	C	C	T	2020-02-27
>Singapore/2020-02-27/EPI_ISL_428830	.	C	-	2020-02-27
>Germany/2020-02-27/EPI_ISL_414505	C	C	T	2020-02-27
>England/2020-02-27/EPI_ISL_414523	C	C	T	2020-02-27
>England/A/2020-02-27/EPI_ISL_440486	C	C	T	2020-02-27
>England/2020-02-27/EPI_ISL_464194	C	C	T	2020-02-27
>England/2020-02-27/EPI_ISL_464200	C	C	T	2020-02-27
>England/2020-02-27/EPI_ISL_464208	C	C	T	2020-02-27
>Spain/2020-02-27/EPI_ISL_416484	.	C	.	2020-02-27
>Guangzhou/2020-02-27/EPI_ISL_414686	C	C	T	2020-02-27
>England/2020-02-27/EPI_ISL_415144	C	C	T	2020-02-27
>Switzerland/2020-02-27/EPI_ISL_418271	C	C	T	2020-02-27
>Canada/2020-02-27/EPI_ISL_415578	C	C	T	2020-02-27
>Georgia/2020-02-27/EPI_ISL_415641	C	C	T	2020-02-27
>Switzerland/2020-02-27/EPI_ISL_415698	C	C	T	2020-02-27
>Switzerland/2020-02-27/EPI_ISL_415699	C	C	T	2020-02-27
>Taiwan/2020-02-27/EPI_ISL_415743	C	C	T	2020-02-27
>Taiwan/2020-02-27/EPI_ISL_415742	C	C	T	2020-02-27
>Spain/2020-02-27/EPI_ISL_416485	.	C	.	2020-02-27
>Norway/2020-02-27/EPI_ISL_417483	C	C	T	2020-02-27
>Iceland/2020-02-27/EPI_ISL_417765	C	C	T	2020-02-27
>USA/2020-02-27/EPI_ISL_419558	C	C	T	2020-02-27
>Austria/2020-02-27/EPI_ISL_437993	C	C	T	2020-02-27
>South Korea/2020-02-27/EPI_ISL_420799	C	C	T	2020-02-27
>South Korea/2020-02-27/EPI_ISL_497998	C	C	T	2020-02-27
>Sweden/2020-02-27/EPI_ISL_430847	C	C	T	2020-02-27
>France/2020-02-27/EPI_ISL_437689	C	C	T	2020-02-27
>Lebanon/2020-02-27/EPI_ISL_450512	C	C	T	2020-02-27
>Wuhan/2020-02-27/EPI_ISL_454916	C	C	T	2020-02-27
>Singapore/2020-02-27/EPI_ISL_462305	C	C	T	2020-02-27
>England/2020-02-27/EPI_ISL_464196	C	C	T	2020-02-27
>England/2020-02-27/EPI_ISL_464189	C	C	T	2020-02-27
>England/2020-02-27/EPI_ISL_464190	C	C	T	2020-02-27
>England/2020-02-27/EPI_ISL_464192	C	C	T	2020-02-27
>England/2020-02-27/EPI_ISL_464193	C	C	T	2020-02-27
>England/2020-02-27/EPI_ISL_464197	C	C	T	2020-02-27
>England/2020-02-27/EPI_ISL_464209	C	C	T	2020-02-27
>England/2020-02-27/EPI_ISL_464411	C	C	T	2020-02-27
>Australia/2020-02-27/EPI_ISL_470851	C	C	T	2020-02-27
>Japan/2020-02-27/EPI_ISL_479828	C	C	T	2020-02-27
>Japan/2020-02-27/EPI_ISL_479827	C	C	T	2020-02-27
>Israel/2020-02-27/EPI_ISL_649094	C	C	T	2020-02-27
>Saudi Arabia/2020-02-27/EPI_ISL_490011	C	C	T	2020-02-27
>South Korea/2020-02-27/EPI_ISL_497996	C	C	T	2020-02-27
>South Korea/2020-02-27/EPI_ISL_506948	C	C	T	2020-02-27
>South Korea/2020-02-27/EPI_ISL_506949	C	C	T	2020-02-27
>USA/2020-02-27/EPI_ISL_515911	.	Y	.	2020-02-27
>Spain/2020-02-27/EPI_ISL_530042	C	C	T	2020-02-27
>Netherlands/2020-02-27/EPI_ISL_547499	C	C	T	2020-02-27
>United Arab Emirates/2020-02-27/EPI_ISL_582624	C	C	T	2020-02-27
>United Arab Emirates/2020-02-27/EPI_ISL_582625	C	C	T	2020-02-27
>Wuhan/2020-02-28/EPI_ISL_454928	C	C	T	2020-02-28
>Wuhan/2020-02-28/EPI_ISL_454940	C	C	T	2020-02-28
>Japan/2020-02-28/EPI_ISL_479913	.	C	.	2020-02-28
>Japan/2020-02-28/EPI_ISL_728208	C	C	T	2020-02-28
>Wuhan/2020-02-28/EPI_ISL_454993	C	C	T	2020-02-28
>USA/2020-02-28/EPI_ISL_515909	C	C	T	2020-02-28
>France/2020-02-28/EPI_ISL_629082	C	C	T	2020-02-28
>USA/2020-02-28/EPI_ISL_417095	.	.	.	2020-02-28
>Italy/2020-02-28/EPI_ISL_417922	C	C	T	2020-02-28
>Mexico/2020-02-28/EPI_ISL_452139	C	C	T	2020-02-28
>Netherlands/2020-02-28/EPI_ISL_454753	C	C	T	2020-02-28
>Italy/2020-02-28/EPI_ISL_542249	C	C	T	2020-02-28
>Australia/2020-02-28/EPI_ISL_412975	C	C	T	2020-02-28
>Brazil/2020-02-28/EPI_ISL_413016	C	C	T	2020-02-28
>Scotland/2020-02-28/EPI_ISL_413221	C	C	T	2020-02-28
>USA/2020-02-28/EPI_ISL_413455	.	.	.	2020-02-28
>USA/2020-02-28/EPI_ISL_413560	.	.	.	2020-02-28
>USA/2020-02-28/EPI_ISL_417093	.	.	.	2020-02-28
>USA/2020-02-28/EPI_ISL_417097	.	.	.	2020-02-28
>USA/2020-02-28/EPI_ISL_417152	.	.	.	2020-02-28
>USA/2020-02-28/EPI_ISL_417154	.	.	.	2020-02-28
>USA/2020-02-28/EPI_ISL_417155	.	.	.	2020-02-28
>USA/2020-02-28/EPI_ISL_417156	.	.	.	2020-02-28
>USA/2020-02-28/EPI_ISL_417158	.	.	.	2020-02-28
>USA/2020-02-28/EPI_ISL_430272	.	.	.	2020-02-28
>Germany/2020-02-28/EPI_ISL_413488	C	C	T	2020-02-28
>USA/2020-02-28/EPI_ISL_413557	.	.	.	2020-02-28
>Switzerland/2020-02-28/EPI_ISL_415700	C	C	T	2020-02-28
>Italy/2020-02-28/EPI_ISL_542246	C	C	T	2020-02-28
>Australia/2020-02-28/EPI_ISL_413594	C	C	T	2020-02-28
>Australia/2020-02-28/EPI_ISL_413595	C	C	T	2020-02-28
>Australia/2020-02-28/EPI_ISL_413596	C	C	T	2020-02-28
>Switzerland/2020-02-28/EPI_ISL_415455	C	C	T	2020-02-28
>France/2020-02-28/EPI_ISL_629081	C	C	T	2020-02-28
>England/2020-02-28/EPI_ISL_414006	C	C	T	2020-02-28
>England/2020-02-28/EPI_ISL_414007	C	C	T	2020-02-28
>Italy/2020-02-28/EPI_ISL_460092	C	C	T	2020-02-28
>Italy/2020-02-28/EPI_ISL_516084	C	C	T	2020-02-28
>Germany/2020-02-28/EPI_ISL_414509	C	C	T	2020-02-28
>Germany/2020-02-28/EPI_ISL_729478	C	C	T	2020-02-28
>England/2020-02-28/EPI_ISL_414522	C	C	T	2020-02-28
>England/2020-02-28/EPI_ISL_440483	C	C	T	2020-02-28
>Spain/2020-02-28/EPI_ISL_425178	.	C	.	2020-02-28
>France/2020-02-28/EPI_ISL_418220	C	C	T	2020-02-28
>Spain/2020-02-28/EPI_ISL_418243	C	C	T	2020-02-28
>Italy/2020-02-28/EPI_ISL_542245	C	C	T	2020-02-28
>Italy/2020-02-28/EPI_ISL_542250	C	C	T	2020-02-28
>Italy/2020-02-28/EPI_ISL_542251	C	C	T	2020-02-28
>Switzerland/2020-02-28/EPI_ISL_415454	C	C	T	2020-02-28
>USA/2020-02-28/EPI_ISL_419559	C	C	T	2020-02-28
>Canada/2020-02-28/EPI_ISL_415580	C	C	T	2020-02-28
>Georgia/2020-02-28/EPI_ISL_415644	C	C	T	2020-02-28
>France/2020-02-28/EPI_ISL_508933	C	C	T	2020-02-28
>Denmark/2020-02-28/EPI_ISL_416143	C	C	T	2020-02-28
>USA/2020-02-28/EPI_ISL_417147	.	.	.	2020-02-28
>USA/2020-02-28/EPI_ISL_417148	.	.	.	2020-02-28
>USA/2020-02-28/EPI_ISL_417149	.	.	.	2020-02-28
>USA/2020-02-28/EPI_ISL_417150	.	.	.	2020-02-28
>Senegal/2020-02-28/EPI_ISL_418206	C	C	T	2020-02-28
>Australia/2020-02-28/EPI_ISL_418799	C	C	T	2020-02-28
>Singapore/Clin/2020-02-28/EPI_ISL_418995	.	C	-	2020-02-28
>USA/2020-02-28/EPI_ISL_419553	C	C	T	2020-02-28
>USA/2020-02-28/EPI_ISL_419560	.	.	.	2020-02-28
>Austria/2020-02-28/EPI_ISL_437994	C	C	T	2020-02-28
>Norway/2020-02-28/EPI_ISL_420135	C	C	T	2020-02-28
>Australia/2020-02-28/EPI_ISL_427643	C	C	T	2020-02-28
>Japan/2020-02-28/EPI_ISL_479829	C	C	T	2020-02-28
>Japan/2020-02-28/EPI_ISL_479830	C	C	T	2020-02-28
>Austria/2020-02-28/EPI_ISL_437995	C	C	T	2020-02-28
>England/2020-02-28/EPI_ISL_464252	C	C	T	2020-02-28
>Netherlands/2020-02-28/EPI_ISL_454751	C	C	T	2020-02-28
>Netherlands/2020-02-28/EPI_ISL_454752	C	C	T	2020-02-28
>Netherlands/2020-02-28/EPI_ISL_454754	C	C	T	2020-02-28
>Wuhan/2020-02-28/EPI_ISL_454923	C	C	T	2020-02-28
>Wuhan/2020-02-28/EPI_ISL_454924	C	C	T	2020-02-28
>Wuhan/2020-02-28/EPI_ISL_454926	C	C	T	2020-02-28
>Wuhan/2020-02-28/EPI_ISL_454927	C	C	T	2020-02-28
>Wuhan/2020-02-28/EPI_ISL_454929	C	C	T	2020-02-28
>Wuhan/2020-02-28/EPI_ISL_454939	C	C	T	2020-02-28
>Spain/2020-02-28/EPI_ISL_455314	.	C	.	2020-02-28
>Wuhan/2020-02-28/EPI_ISL_455376	.	C	.	2020-02-28
>Wuhan/2020-02-28/EPI_ISL_455373	C	C	T	2020-02-28
>Italy/2020-02-28/EPI_ISL_460080	C	C	T	2020-02-28
>Italy/2020-02-28/EPI_ISL_542244	C	C	T	2020-02-28
>Italy/2020-02-28/EPI_ISL_460090	C	C	T	2020-02-28
>England/2020-02-28/EPI_ISL_464198	C	C	T	2020-02-28
>England/2020-02-28/EPI_ISL_464199	C	C	T	2020-02-28
>England/2020-02-28/EPI_ISL_464201	C	C	T	2020-02-28
>England/2020-02-28/EPI_ISL_464206	C	C	T	2020-02-28
>England/2020-02-28/EPI_ISL_464207	C	C	T	2020-02-28
>England/2020-02-28/EPI_ISL_464219	C	C	T	2020-02-28
>England/2020-02-28/EPI_ISL_464223	C	C	T	2020-02-28
>England/2020-02-28/EPI_ISL_464224	C	C	T	2020-02-28
>England/2020-02-28/EPI_ISL_464228	C	C	T	2020-02-28
>England/2020-02-28/EPI_ISL_464253	C	C	T	2020-02-28
>Shanghai/2020-02-28/EPI_ISL_469253	C	C	T	2020-02-28
>Sweden/2020-02-28/EPI_ISL_475545	C	C	T	2020-02-28
>Sweden/2020-02-28/EPI_ISL_475546	C	C	T	2020-02-28
>Sweden/2020-02-28/EPI_ISL_475547	C	C	T	2020-02-28
>Austria/2020-02-28/EPI_ISL_475836	C	C	T	2020-02-28
>Japan/2020-02-28/EPI_ISL_479803	C	C	T	2020-02-28
>South Korea/2020-02-28/EPI_ISL_506950	C	C	T	2020-02-28
>South Korea/2020-02-28/EPI_ISL_506952	C	C	T	2020-02-28
>South Korea/2020-02-28/EPI_ISL_506953	C	C	T	2020-02-28
>Italy/2020-02-28/EPI_ISL_516085	C	C	T	2020-02-28
>Italy/2020-02-28/EPI_ISL_542243	C	C	T	2020-02-28
>Italy/2020-02-28/EPI_ISL_542247	C	C	T	2020-02-28
>USA/2020-02-28/EPI_ISL_537558	C	C	T	2020-02-28
>Spain/2020-02-28/EPI_ISL_539497	C	C	T	2020-02-28
>Spain/2020-02-28/EPI_ISL_539557	C	C	T	2020-02-28
>Spain/2020-02-28/EPI_ISL_539558	C	C	.	2020-02-28
>Italy/2020-02-28/EPI_ISL_542125	C	C	T	2020-02-28
>Italy/2020-02-28/EPI_ISL_542248	C	C	T	2020-02-28
>Italy/2020-02-28/EPI_ISL_542252	C	C	T	2020-02-28
>Saint Barthelemy/2020-02-28/EPI_ISL_613446	C	C	T	2020-02-28
>France/2020-02-28/EPI_ISL_693387	C	C	T	2020-02-28
>USA/2020-02-29/EPI_ISL_417318	C	C	T	2020-02-29
>Malaysia/2020-02-29/EPI_ISL_430441	C	C	T	2020-02-29
>Beijing/2020-02-29/EPI_ISL_452332	C	C	T	2020-02-29
>Brazil/2020-02-29/EPI_ISL_414015	C	C	T	2020-02-29
>Brazil/2020-02-29/EPI_ISL_414016	C	C	T	2020-02-29
>Czech Republic/2020-02-29/EPI_ISL_416742	C	C	T	2020-02-29
>Greece/HPI/2020-02-29/EPI_ISL_430469	C	C	T	2020-02-29
>Italy/2020-02-29/EPI_ISL_542253	C	C	T	2020-02-29
>Italy/2020-02-29/EPI_ISL_542261	C	C	T	2020-02-29
>Italy/2020-02-29/EPI_ISL_542412	C	C	T	2020-02-29
>France/2020-02-29/EPI_ISL_629083	C	C	T	2020-02-29
>France/2020-02-29/EPI_ISL_629085	C	C	T	2020-02-29
>USA/2020-02-29/EPI_ISL_417100	.	.	.	2020-02-29
>USA/2020-02-29/EPI_ISL_417101	.	.	.	2020-02-29
>Switzerland/2020-02-29/EPI_ISL_413022	C	C	T	2020-02-29
>England/2020-02-29/EPI_ISL_415129	C	C	T	2020-02-29
>Italy/2020-02-29/EPI_ISL_542256	C	C	T	2020-02-29
>Italy/2020-02-29/EPI_ISL_542258	C	C	T	2020-02-29
>Italy/2020-02-29/EPI_ISL_542259	C	C	T	2020-02-29
>Italy/2020-02-29/EPI_ISL_542262	C	C	T	2020-02-29
>France/2020-02-29/EPI_ISL_693388	C	C	T	2020-02-29
>Switzerland/2020-02-29/EPI_ISL_413021	C	C	T	2020-02-29
>Switzerland/2020-02-29/EPI_ISL_413023	C	C	T	2020-02-29
>Switzerland/2020-02-29/EPI_ISL_413024	C	C	T	2020-02-29
>Australia/2020-02-29/EPI_ISL_413213	C	C	T	2020-02-29
>Australia/2020-02-29/EPI_ISL_413214	C	C	T	2020-02-29
>USA/2020-02-29/EPI_ISL_413457	.	.	.	2020-02-29
>USA/2020-02-29/EPI_ISL_416460	.	.	.	2020-02-29
>USA/2020-02-29/EPI_ISL_416461	.	.	.	2020-02-29
>USA/2020-02-29/EPI_ISL_416465	.	.	.	2020-02-29
>USA/2020-02-29/EPI_ISL_417098	.	.	.	2020-02-29
>USA/2020-02-29/EPI_ISL_417099	.	.	.	2020-02-29
>USA/2020-02-29/EPI_ISL_417108	.	.	.	2020-02-29
>USA/2020-02-29/EPI_ISL_417145	.	.	.	2020-02-29
>USA/2020-02-29/EPI_ISL_417146	.	.	.	2020-02-29
>USA/2020-02-29/EPI_ISL_417151	.	.	.	2020-02-29
>USA/2020-02-29/EPI_ISL_417153	.	.	.	2020-02-29
>USA/2020-02-29/EPI_ISL_417161	.	.	.	2020-02-29
>USA/2020-02-29/EPI_ISL_417168	.	.	.	2020-02-29
>USA/2020-02-29/EPI_ISL_430135	.	.	.	2020-02-29
>USA/2020-02-29/EPI_ISL_430160	.	.	.	2020-02-29
>USA/2020-02-29/EPI_ISL_430273	.	.	.	2020-02-29
>Netherlands/2020-02-29/EPI_ISL_461101	C	C	T	2020-02-29
>Belgium/2020-02-29/EPI_ISL_415159	C	C	T	2020-02-29
>Netherlands/2020-02-29/EPI_ISL_413574	C	C	T	2020-02-29
>Switzerland/2020-02-29/EPI_ISL_415457	C	C	T	2020-02-29
>Netherlands/2020-02-29/EPI_ISL_413575	C	C	T	2020-02-29
>Luxembourg/2020-02-29/EPI_ISL_413593	C	C	T	2020-02-29
>Luxembourg/2020-02-29/EPI_ISL_419562	C	C	T	2020-02-29
>USA/2020-02-29/EPI_ISL_417160	.	.	.	2020-02-29
>Italy/2020-02-29/EPI_ISL_460084	C	C	T	2020-02-29
>Italy/2020-02-29/EPI_ISL_542260	C	C	T	2020-02-29
>Switzerland/2020-02-29/EPI_ISL_415459	C	C	T	2020-02-29
>Australia/2020-02-29/EPI_ISL_414414	C	C	T	2020-02-29
>USA/2020-02-29/EPI_ISL_414476	C	C	T	2020-02-29
>England/2020-02-29/EPI_ISL_464215	C	C	T	2020-02-29
>England/2020-02-29/EPI_ISL_488388	C	C	T	2020-02-29
>Spain/2020-02-29/EPI_ISL_436361	.	C	.	2020-02-29
>Spain/2020-02-29/EPI_ISL_452692	.	C	.	2020-02-29
>Spain/2020-02-29/EPI_ISL_452772	.	C	.	2020-02-29
>France/2020-02-29/EPI_ISL_414626	C	C	T	2020-02-29
>Brazil/2020-02-29/EPI_ISL_415128	C	C	T	2020-02-29
>England/2020-02-29/EPI_ISL_415133	C	C	T	2020-02-29
>England/2020-02-29/EPI_ISL_415134	C	C	T	2020-02-29
>England/2020-02-29/EPI_ISL_415136	C	C	T	2020-02-29
>England/2020-02-29/EPI_ISL_415140	C	C	T	2020-02-29
>England/2020-02-29/EPI_ISL_415141	C	C	T	2020-02-29
>Italy/2020-02-29/EPI_ISL_542255	C	C	T	2020-02-29
>Switzerland/2020-02-29/EPI_ISL_415456	C	C	T	2020-02-29
>USA/2020-02-29/EPI_ISL_435583	C	C	T	2020-02-29
>USA/2020-02-29/EPI_ISL_417142	.	.	.	2020-02-29
>USA/2020-02-29/EPI_ISL_417143	.	.	.	2020-02-29
>USA/2020-02-29/EPI_ISL_417159	.	.	.	2020-02-29
>USA/2020-02-29/EPI_ISL_417166	.	.	.	2020-02-29
>USA/2020-02-29/EPI_ISL_417172	.	.	.	2020-02-29
>Norway/2020-02-29/EPI_ISL_417488	C	C	T	2020-02-29
>USA/2020-02-29/EPI_ISL_420791	C	C	T	2020-02-29
>USA/2020-02-29/EPI_ISL_419556	C	C	T	2020-02-29
>USA/2020-02-29/EPI_ISL_419557	C	C	T	2020-02-29
>USA/2020-02-29/EPI_ISL_420796	C	C	T	2020-02-29
>South Korea/2020-02-29/EPI_ISL_420800	C	C	T	2020-02-29
>South Korea/2020-02-29/EPI_ISL_420801	C	C	T	2020-02-29
>USA/2020-02-29/EPI_ISL_430281	.	.	.	2020-02-29
>Malaysia/2020-02-29/EPI_ISL_430442	C	C	T	2020-02-29
>USA/2020-02-29/EPI_ISL_435587	C	C	T	2020-02-29
>France/2020-02-29/EPI_ISL_437690	C	C	T	2020-02-29
>England/2020-02-29/EPI_ISL_464217	C	C	T	2020-02-29
>Taiwan/2020-02-29/EPI_ISL_444274	C	C	T	2020-02-29
>Italy/2020-02-29/EPI_ISL_542263	C	C	T	2020-02-29
>Spain/2020-02-29/EPI_ISL_455326	C	C	T	2020-02-29
>Spain/2020-02-29/EPI_ISL_455336	.	C	.	2020-02-29
>Spain/2020-02-29/EPI_ISL_455350	.	C	.	2020-02-29
>Spain/2020-02-29/EPI_ISL_455351	.	C	.	2020-02-29
>Malaysia/2020-02-29/EPI_ISL_455793	C	C	T	2020-02-29
>Italy/2020-02-29/EPI_ISL_460093	C	C	T	2020-02-29
>England/2020-02-29/EPI_ISL_464214	C	C	T	2020-02-29
>England/2020-02-29/EPI_ISL_464212	C	C	T	2020-02-29
>England/2020-02-29/EPI_ISL_464210	C	C	T	2020-02-29
>England/2020-02-29/EPI_ISL_464202	C	C	T	2020-02-29
>England/2020-02-29/EPI_ISL_464216	C	C	T	2020-02-29
>England/2020-02-29/EPI_ISL_464218	C	C	T	2020-02-29
>Japan/2020-02-29/EPI_ISL_479804	C	C	T	2020-02-29
>South Korea/2020-02-29/EPI_ISL_506951	C	C	T	2020-02-29
>USA/2020-02-29/EPI_ISL_525575	C	C	T	2020-02-29
>Italy/2020-02-29/EPI_ISL_542254	C	C	T	2020-02-29
>Italy/2020-02-29/EPI_ISL_542257	C	C	T	2020-02-29
